# Integrative taxonomy of the North American pink flat-backed millipedes (Polydesmidae: *Pseudopolydesmus* Attems, 1898)

**DOI:** 10.64898/2026.10.30.763145

**Authors:** Derek A. Hennen, Paul E. Marek

**Author notes:** Virginia Department of Conservation and Recreation, Natural Heritage Program, Richmond, Virginia 23219.

## Abstract

Millipedes of the genus *Pseudopolydesmus* Attems, 1898 are common millipedes in North America. They are the largest, in terms of body size, and most geographically wide-ranging of the family Polydesmidae, and are ubiquitous in eastern and central North American forests. Eight species have been named based on the morphology of the genitalia, but these have not been investigated genetically. Here, we take an integrated taxonomic approach, using five genes to infer a molecular phylogeny of *Pseudopolydesmus* species, and analyze a dataset of 15 morphological characters in an effort to delimit species in the genus. 1,148 *Pseudopolydesmus* specimens were newly collected for this study, and all known species were sampled. These specimens were used for analysis, and were combined with museum specimens and literature records into a database of 3,462 unique specimen records. This database was used to produce distribution maps for each species in the genus. The maximum likelihood phylogeny found support for the eight species in the genus, supporting previous morphological species hypotheses. However, previous morphology-based hypotheses regarding evolutionary relationships between the species were not supported by the analysis. The morphological analysis, performed with a modified PCA, did not delimit species clusters as well as the genitalic and genetic differences did, due to comparatively uniform somatic morphology in the genus. However, our results show that genitalic morphology, combined with genetic analysis, provide congruent species delimitation hypotheses for *Pseudopolydesmus*, and these lines of evidence may prove useful in delimiting species and generic boundaries in other Polydesmidae worldwide.

## Supplementary Material C for "Integrative taxonomy of the North American pink flat-backed millipedes (Polydesmidae: *Pseudopolydesmus* Attems, 1898)" (part 1 of 3)

### Sheet: info
Records Added to this workbook
VTEC collection as of 8 Mar 20
VMNH collection
NCSM collection
INHS collection
SCAN records as of 8 Mar 20
Marietta College collections
Withrow 1988
Shelley & Snyder 2012

### Sheet: allrecords
SpecimenCode	Individual Count	Sex	lifeStage	CollectionCode	CollectedBy	DateCollected(Start)	Habitat	Locality Name	Co/Dist	State/Prov	Country	Elevation (meters)	LocLatitude	LocLongitude	LocXYAccuracy (meters)	[Species]Genus	SpeciesName	Family	Order	preparations	dateIdentified	Identified by	institutionCode	collectionCode	Notes	Length	Width	basisOfRecord	associatedReferences
MPE00013	1	Female	Adult	JCM-2014-002	P. Marek, E. Francis, J. C. Means	2014-05-14	rhododendron, birch, oak, tulip poplar	4 km N of jct of Rt. 623 and Rt. 42, on Brushy Mtn. 5.7 km SE of Burkes Garden	Bland	Virginia	USA	887	37.0494	-81.2989	2	Pseudopolydesmus	canadensis	Polydesmidae	Polydesmida	whole animal, 70% isopropanol	2016	D. A. Hennen	VPI	VTEC	ID based on coloration, geography			PreservedSpecimen
MPE00024	1	Male	Adult	EAF-2014-002	E. Francis, P. Marek, J. C. Means	2014-05-14	ex mountainside of breached anticline, tulip poplar, maple, birch	VT jctn of Rt 623 and Rt 42, 4.3 km SE of Burkes Garden	Bland	Virginia	USA	1021	37.0714	-81.3067	4	Pseudopolydesmus	canadensis	Polydesmidae	Polydesmida	whole animal, 70% isopropanol	2016	D. A. Hennen	VPI	VTEC				PreservedSpecimen
MPE00025	1	Female	Adult	EAF-2014-002	E. Francis, P. Marek, J. C. Means	2014-05-14	ex mountainside of breached anticline, tulip poplar, maple, birch	VT jctn of Rt 623 and Rt 42, 4.3 km SE of Burkes Garden	Bland	Virginia	USA	1021	37.0714	-81.3067	4	Pseudopolydesmus	canadensis	Polydesmidae	Polydesmida	whole animal, 70% isopropanol	2016	D. A. Hennen	VPI	VTEC				PreservedSpecimen
MPE00069	1	Male	Adult	PEM-2014-007	J. C. Means, P. Marek, E. Francis	2014-06-25	Pine, oak, maple	Mt Rogers Nat'l Rec Area, FR 84	Smyth	Virginia	USA	1138	36.7067	-81.6028	2	Pseudopolydesmus	canadensis	Polydesmidae	Polydesmida	whole animal, 70% isopropanol	2016	D. A. Hennen	VPI	VTEC	Not sure if trust this size note. Certainly not. Oof.	30 mm long, 4 mm wide		PreservedSpecimen
MPE00087	1	Male	Adult	EAF-2014-003	J. C. Means, P. Marek, E. Francis	2014-06-24	ex. Maple, poison ivy, hickory, oak, thick lush leafpack, most found on trail	VA Blue Ridge PKWY mp 186, 200m S of the overlook at Rocky Knob near the border of Floyd and Patrick Co.	Patrick	Virginia	USA	1077	36.8203	-80.3416		Pseudopolydesmus	canadensis	Polydesmidae	Polydesmida	whole animal, 70% isopropanol	2016	D. A. Hennen	VPI	VTEC				PreservedSpecimen
MPE00088	1	Male	Adult	EAF-2014-003	J. C. Means, P. Marek, E. Francis	2014-06-24	ex. Maple, poison ivy, hickory, oak, thick lush leafpack, most found on trail	VA Blue Ridge PKWY mp 186, 200m S of the overlook at Rocky Knob near the border of Floyd and Patrick Co.	Patrick	Virginia	USA	1077	36.8203	-80.3416		Pseudopolydesmus	collinus	Polydesmidae	Polydesmida	whole animal, 70% isopropanol	2016	D. A. Hennen	VPI	VTEC				PreservedSpecimen
MPE00089	1	Male	Adult	EAF-2014-003	J. C. Means, P. Marek, E. Francis	2014-06-24	ex. Maple, poison ivy, hickory, oak, thick lush leafpack, most found on trail	VA Blue Ridge PKWY mp 186, 200m S of the overlook at Rocky Knob near the border of Floyd and Patrick Co.	Patrick	Virginia	USA	1077	36.8203	-80.3416		Pseudopolydesmus	canadensis	Polydesmidae	Polydesmida	whole animal, 70% isopropanol	2016	D. A. Hennen	VPI	VTEC				PreservedSpecimen
MPE00092	1	Female	Adult	PEM-2014-006	J. C. Means, P. Marek	2014-06-18	ex. cherry, red oak, tulip, white pine	Eric Day's House, Gray Farm	Craig	Virginia	USA	715	37.3725	-80.3935	3	Pseudopolydesmus	serratus	Polydesmidae	Polydesmida	whole animal, 70% isopropanol	2016	D. A. Hennen	VPI	VTEC	Don't trust this size	28 mm long, 3 mm wide		PreservedSpecimen
MPE00097	1	Female	Adult	JCM-2014-006	J. C. Means	2014-06-29	ex. oak	Blacksnake Meadery, side of road near entrance to driveway	Carroll	Virginia	USA		36.7761	-80.5446		Pseudopolydesmus	collinus	Polydesmidae	Polydesmida	whole animal, 70% isopropanol	2016	D. A. Hennen	VPI	VTEC				PreservedSpecimen
MPE00098	1	Male	Adult	JCM-2014-006	J. C. Means	2014-06-29	ex. oak	Blacksnake Meadery, side of road near entrance to driveway	Carroll	Virginia	USA		36.7761	-80.5446		Pseudopolydesmus	collinus	Polydesmidae	Polydesmida	whole animal, 70% isopropanol	2016	D. A. Hennen	VPI	VTEC				PreservedSpecimen
MPE00103	1	Male	Adult	JCM-2014-010	J. C. Means	2014-07-07	ex. tulip poplar, pine, hickory	Pandapas Pond, Poverty Trail entrance	Montgomery	Virginia	USA		37.2811	-80.4704		Pseudopolydesmus	canadensis	Polydesmidae	Polydesmida	whole animal, 70% isopropanol	2016	D. A. Hennen	VPI	VTEC				PreservedSpecimen
MPE00104	2	MF	Adult	JCM-2014-010	J. C. Means	2014-07-07	ex. tulip poplar, pine, hickory	Pandapas Pond, Poverty Trail entrance	Montgomery	Virginia	USA		37.2811	-80.4704		Pseudopolydesmus	canadensis	Polydesmidae	Polydesmida	whole animal, 70% isopropanol	2016	D. A. Hennen	VPI	VTEC	Male and female in this vial, gonopods in her cyphopods			PreservedSpecimen
MPE00105	1	Male	Adult	JCM-2014-010	J. C. Means	2014-07-07	ex. tulip poplar, pine, hickory	Pandapas Pond, Poverty Trail entrance	Montgomery	Virginia	USA		37.2811	-80.4704		Pseudopolydesmus	canadensis	Polydesmidae	Polydesmida	whole animal, 70% isopropanol	2016	D. A. Hennen	VPI	VTEC				PreservedSpecimen
MPE00143	1	Male	Adult	JCM-2014-013	J. C. Means, E. Francis	2014-08-21	ex. old growth forest, briars, bottom of holler, under leaves	Pipestem State Park, path to lake, ca. 7.5 mi outside Athens	Mercer	West Virginia	USA	835	37.5264	-80.9879		Pseudopolydesmus	serratus	Polydesmidae	Polydesmida	whole animal, 70% isopropanol	2016	D. A. Hennen	VPI	VTEC				PreservedSpecimen
MPE00215	1	Male	Adult	JCM-2014-019	J. C. Means	2014-09-14	Rhododendron, oak, maple, sassafrass. 11:00.	Blacksnake Meadery, bottomland near creek at entrance.	Carroll	Virginia	USA	772	36.7777	-80.542		Pseudopolydesmus	collinus	Polydesmidae	Polydesmida	whole animal, 100% ethanol	2016	D. A. Hennen	VPI	VTEC	Gonopods dissected out			PreservedSpecimen
MPE00216	1	Male	Adult	JCM-2014-019	J. C. Means	2014-09-14	Rhododendron, oak, maple, sassafrass. 11:00.	Blacksnake Meadery, bottomland near creek at entrance.	Carroll	Virginia	USA	772	36.7777	-80.542		Pseudopolydesmus	collinus	Polydesmidae	Polydesmida	whole animal, 100% ethanol	2016	D. A. Hennen	VPI	VTEC	Color well preserved, gonopods dissected out			PreservedSpecimen
MPE00217	1	Male	Adult	JCM-2014-019	J. C. Means	2014-09-14	Rhododendron, oak, maple, sassafrass. 11:00.	Blacksnake Meadery, bottomland near creek at entrance.	Carroll	Virginia	USA	772	36.7777	-80.542		Pseudopolydesmus	collinus	Polydesmidae	Polydesmida	whole animal, 100% ethanol	2016	D. A. Hennen	VPI	VTEC		29 mm long, 4 mm wide		PreservedSpecimen
MPE00237	1	Male	Adult	JCM-2014-023	J. C. Means	2014-10-14	Pine, maple, oak. 15:00.	Next to sinking creek in Newport, VA.	Giles	Virginia	USA	576	37.3024	-80.4873	3	Pseudopolydesmus	canadensis	Polydesmidae	Polydesmida	whole animal, 100% ethanol	2016	D. A. Hennen	VPI	VTEC				PreservedSpecimen
MPE00248	1	Male	Adult	JCM-2014-024	J. C. Means	2014-10-17	Wetland, maple, pine. 13:30.	Riner, VA, 222 Milky Way Northwest. Starroot's property.	Floyd	Virginia	USA	773	36.9662	-80.418	2	Pseudopolydesmus	collinus	Polydesmidae	Polydesmida	whole animal, 100% ethanol	2016	D. A. Hennen	VPI	VTEC				PreservedSpecimen
MPE00249	1	Male	Adult	JCM-2014-024	J. C. Means	2014-10-17	Wetland, maple, pine. 13:30.	Riner, VA, 222 Milky Way Northwest. Starroot's property.	Floyd	Virginia	USA	773	36.9662	-80.418	2	Pseudopolydesmus	collinus	Polydesmidae	Polydesmida	whole animal, 100% ethanol	2016	D. A. Hennen	VPI	VTEC	Has e1 like canadensis but shorter and thinner, not quite the nubbin in type description			PreservedSpecimen
MPE00251	1	Male	Adult	JCM-2014-024	J. C. Means	2014-10-17	Wetland, maple, pine. 13:30.	Riner, VA, 222 Milky Way Northwest. Starroot's property.	Floyd	Virginia	USA	773	36.9662	-80.418	2	Pseudopolydesmus	collinus	Polydesmidae	Polydesmida	whole animal, 100% ethanol	2016	D. A. Hennen	VPI	VTEC	Coloration (dead specimen, in ethanol) darker than serratus, but with similar pattern: i.e. semicircle around the muscle attachments on paranota, not engulfing all of paranota as in canadensis			PreservedSpecimen
MPE00271	1	Male	Adult	JCM-2014-028	J. C. Means	2014-10-28	Oak, maple. 15:00.	Reese Bowen's property, down by Indian Creek.	Bland	Virginia	USA	735	37.0149	-81.4101	2	Pseudopolydesmus	serratus	Polydesmidae	Polydesmida	whole animal, 100% ethanol	2016	D. A. Hennen	VPI	VTEC	Most likely serratus, but check DNA			PreservedSpecimen
MPE00272	1	Male	Adult	JCM-2014-028	J. C. Means	2014-10-28	Oak, maple. 15:00.	Reese Bowen's property, down by Indian Creek.	Bland	Virginia	USA	735	37.0149	-81.4101	2	Pseudopolydesmus	serratus	Polydesmidae	Polydesmida	whole animal, 100% ethanol	2016	D. A. Hennen	VPI	VTEC	Most likely serratus, but check DNA			PreservedSpecimen
MPE00273	1	Male	Adult	JCM-2014-028	J. C. Means	2014-10-28	Oak, maple. 15:00.	Reese Bowen's property, down by Indian Creek.	Bland	Virginia	USA	735	37.0149	-81.4101	2	Pseudopolydesmus	serratus	Polydesmidae	Polydesmida	whole animal, 100% ethanol	2016	D. A. Hennen	VPI	VTEC	Most likely serratus, but check DNA			PreservedSpecimen
MPE00277	1	Female	Adult	DAH-2014-001	D. A. Hennen	2014-11-08	Oak, pine, maple. 1200.	Golden Hills Disc golf course, in gully.	Montgomery	Virginia	USA	628	37.1725	-80.4117	3	Pseudopolydesmus	canadensis	Polydesmidae	Polydesmida	whole animal, 100% ethanol	2016	D. A. Hennen	VPI	VTEC	ID based on size, coloration			PreservedSpecimen
MPE00278	1	Female	Adult	DAH-2014-001	D. A. Hennen	2014-11-08	Oak, pine, maple. 1200.	Golden Hills Disc golf course, in gully.	Montgomery	Virginia	USA	628	37.1725	-80.4117	3	Pseudopolydesmus	serratus	Polydesmidae	Polydesmida	whole animal, 100% ethanol	2016	D. A. Hennen	VPI	VTEC	ID based on size, coloration			PreservedSpecimen
MPE00293	1	Female	Adult	JCM-2014-029	J. C. Means	2014-12-07	Maple, oak, briar, mucky, black soil. 15:00.	Victoria Bryant State Park, in stream gully beside archery course.	Franklin	Georgia	USA	191	34.2977	-83.1578		Pseudopolydesmus	tallulanus	Polydesmidae	Polydesmida	whole animal, 100% ethanol	2016	D. A. Hennen	VPI	VTEC	ID based on size, coloration			PreservedSpecimen
MPE00294	1		Adult	JCM-2014-029	J. C. Means	2014-12-07	Maple, oak, briar, mucky, black soil. 15:00.	Victoria Bryant State Park, in stream gully beside archery course.	Franklin	Georgia	USA	191	34.2977	-83.1578		Pseudopolydesmus	tallulanus	Polydesmidae	Polydesmida	whole animal, 100% ethanol	2016	D. A. Hennen	VPI	VTEC	ID based on geography			PreservedSpecimen
MPE00295	1	Male	Adult	JCM-2014-029	J. C. Means	2014-12-07	Maple, oak, briar, mucky, black soil. 15:00.	Victoria Bryant State Park, in stream gully beside archery course.	Franklin	Georgia	USA	191	34.2977	-83.1578		Pseudopolydesmus	tallulanus	Polydesmidae	Polydesmida	whole animal, 100% ethanol	2016	D. A. Hennen	VPI	VTEC	Only with process e2, don't see an e3 associated. Orange = extract this specimen. Process e1 absent	17 mm long, 2.5 mm wide		PreservedSpecimen
MPE00296	1	Male	Adult	JCM-2014-029	J. C. Means	2014-12-07	Maple, oak, briar, mucky, black soil. 15:00.	Victoria Bryant State Park, in stream gully beside archery course.	Franklin	Georgia	USA	191	34.2977	-83.1578		Pseudopolydesmus	tallulanus	Polydesmidae	Polydesmida	whole animal, 100% ethanol	2016	D. A. Hennen	VPI	VTEC				PreservedSpecimen
MPE00298	1	Female	Adult	JCM-2015-045	J. C. Means	2015-08-08	Oak, hickory, mountain laurel, witch hazel. 15:00.	Peter's house.	Albemarle	Virginia	USA	159	37.9413	-78.4747		Pseudopolydesmus	serratus	Polydesmidae	Polydesmida	whole animal, 100% ethanol	2016	D. A. Hennen	VPI	VTEC	mpe00298 ID based on coloration			PreservedSpecimen
MPE00299	1	Male	Adult	JCM-2015-045	J. C. Means	2015-08-08	Oak, hickory, mountain laurel, witch hazel. 15:00.	Peter's house	Albemarle	Virginia	USA	159	37.9413	-78.4747		Pseudopolydesmus	serratus	Polydesmidae	Polydesmida	whole animal, 100% ethanol	2016	D. A. Hennen	VPI	VTEC	gonopods cemented together with spermatophore			PreservedSpecimen
MPE00300	1	Female	Adult	JCM-2015-045	J. C. Means	2015-08-08	Oak, hickory, mountain laurel, witch hazel. 15:00.	Peter's house	Albemarle	Virginia	USA	159	37.9413	-78.4747		Pseudopolydesmus	serratus	Polydesmidae	Polydesmida	whole animal, 100% ethanol	2016	D. A. Hennen	VPI	VTEC				PreservedSpecimen
MPE00318	1	Male	Adult	JCM-2015-001	J. C. Means	2015-04-25	Rhododendron forest, oak, maple. 10:00	Cliff Dwellers Inn, side of road, slope	Watauga	North Carolina	USA	1018	36.1386	-81.6694		Pseudopolydesmus	canadensis	Polydesmidae	Polydesmida	whole animal, 100% ethanol	2016	D. A. Hennen	VPI	VTEC	Process e1 absent			PreservedSpecimen
MPE00333	1	Male	Adult	JCM-2015-001	J. C. Means	2015-04-25	Rhododendron forest, oak, maple. 10:00	Cliff Dwellers Inn, side of road, slope	Watauga	North Carolina	USA	1018	36.1386	-81.6694		Pseudopolydesmus	canadensis	Polydesmidae	Polydesmida	whole animal, 100% ethanol	2016	D. A. Hennen	VPI	VTEC				PreservedSpecimen
MPE00335	1	Female	Adult	JCM-2015-001	J. C. Means	2015-04-25	Rhododendron forest, oak, maple. 10:00	Cliff Dwellers Inn, side of road, slope	Watauga	North Carolina	USA	1018	36.1386	-81.6694		Pseudopolydesmus	canadensis	Polydesmidae	Polydesmida	whole animal, 100% ethanol	2016	D. A. Hennen	VPI	VTEC	ID based on size, coloration			PreservedSpecimen
MPE00336	1	Female	Adult	JCM-2015-001	J. C. Means	2015-04-25	Rhododendron forest, oak, maple. 10:00	Cliff Dwellers Inn, side of road, slope	Watauga	North Carolina	USA	1018	36.1386	-81.6694		Pseudopolydesmus	canadensis	Polydesmidae	Polydesmida	whole animal, 100% ethanol	2016	D. A. Hennen	VPI	VTEC	Not sure if can trust this note: ID based on size, coloration. With coloration similar to canadensis: red paranota, deep purple-black longitudinal stripe	20 mm long, 3.5 mm wide		PreservedSpecimen
MPE00337	1	Male	Adult	JCM-2015-001	J. C. Means	2015-04-25	Rhododendron forest, oak, maple. 10:00	Cliff Dwellers Inn, side of road, slope	Watauga	North Carolina	USA	1018	36.1386	-81.6694		Pseudopolydesmus	canadensis	Polydesmidae	Polydesmida	whole animal, 100% ethanol	2016	D. A. Hennen	VPI	VTEC				PreservedSpecimen
MPE00338	1	Female	Adult	JCM-2015-001	J. C. Means	2015-04-25	Rhododendron forest, oak, maple. 10:00	Cliff Dwellers Inn, side of road, slope	Watauga	North Carolina	USA	1018	36.1386	-81.6694		Pseudopolydesmus	canadensis	Polydesmidae	Polydesmida	whole animal, 100% ethanol	2016	D. A. Hennen	VPI	VTEC				PreservedSpecimen
MPE00366	1	Female	Adult	JCM-2015-003	J. C. Means	2015-05-09	Oak, maple, ferns, extensive natural springs. 10:45.	Gully on north slope of Brush Mtn. off forest service road 208.	Montgomery	Virginia	USA	693	37.2764	-80.4837	3	Pseudopolydesmus	canadensis	Polydesmidae	Polydesmida	whole animal, 100% ethanol	2016	D. A. Hennen	VPI	VTEC				PreservedSpecimen
MPE00367	1	Female	Adult	JCM-2015-003	J. C. Means	2015-05-09	Oak, maple, ferns, extensive natural springs. 10:45.	Gully on north slope of Brush Mtn. off forest service road 208.	Montgomery	Virginia	USA	693	37.2764	-80.4837	3	Pseudopolydesmus	canadensis	Polydesmidae	Polydesmida	whole animal, 100% ethanol	2016	D. A. Hennen	VPI	VTEC	ID based on size, coloration			PreservedSpecimen
MPE00368	1	Male	Adult	JCM-2015-003	J. C. Means	2015-05-09	Oak, maple, ferns, extensive natural springs. 10:45.	Gully on north slope of Brush Mtn. off forest service road 208.	Montgomery	Virginia	USA	693	37.2764	-80.4837	3	Pseudopolydesmus	canadensis	Polydesmidae	Polydesmida	whole animal, 100% ethanol	2016	D. A. Hennen	VPI	VTEC				PreservedSpecimen
MPE00369	1	Female	Adult	JCM-2015-003	J. C. Means	2015-05-09	Oak, maple, ferns, extensive natural springs. 10:45.	Gully on north slope of Brush Mtn. off forest service road 208.	Montgomery	Virginia	USA	693	37.2764	-80.4837	3	Pseudopolydesmus	canadensis	Polydesmidae	Polydesmida	whole animal, 100% ethanol	2016	D. A. Hennen	VPI	VTEC				PreservedSpecimen
MPE00370	1	Male	Adult	JCM-2015-003	J. C. Means	2015-05-09	Oak, maple, ferns, extensive natural springs. 10:45.	Gully on north slope of Brush Mtn. off forest service road 208.	Montgomery	Virginia	USA	693	37.2764	-80.4837	3	Pseudopolydesmus	canadensis	Polydesmidae	Polydesmida	whole animal, 100% ethanol	2016	D. A. Hennen	VPI	VTEC				PreservedSpecimen
MPE00393	1	Female	Adult	JCM-2015-006	J. C. Means	2015-05-10	Rhododendron, pine, paw paw, oak, maple ferns, down by stream, under thin mats of pine. 15:00.	Off of 738, north side of Brush Mountain range (Croy Mtn or Little Walker)	Pulaski	Virginia	USA	678	37.1018	-80.8868	2	Pseudopolydesmus	canadensis	Polydesmidae	Polydesmida	whole animal, 100% ethanol	2016	D. A. Hennen	VPI	VTEC	ID based on size, coloration			PreservedSpecimen
MPE00394	1	Male	Juvenile	JCM-2015-006	J. C. Means	2015-05-10	Rhododendron, pine, paw paw, oak, maple ferns, down by stream, under thin mats of pine. 15:00.	Off of 738, north side of Brush Mountain range (Croy Mtn or Little Walker)	Pulaski	Virginia	USA	678	37.1018	-80.8868	2	Pseudopolydesmus	canadensis	Polydesmidae	Polydesmida	whole animal, 100% ethanol	2016	D. A. Hennen	VPI	VTEC				PreservedSpecimen
MPE00395	1	Male	Adult	JCM-2015-006	J. C. Means	2015-05-10	Rhododendron, pine, paw paw, oak, maple ferns, down by stream, under thin mats of pine. 15:00.	Off of 738, north side of Brush Mountain range (Croy Mtn or Little Walker)	Pulaski	Virginia	USA	678	37.1018	-80.8868	2	Pseudopolydesmus	canadensis	Polydesmidae	Polydesmida	whole animal, 100% ethanol	2016	D. A. Hennen	VPI	VTEC				PreservedSpecimen
MPE00396	1	Female	Adult	JCM-2015-006	J. C. Means	2015-05-10	Rhododendron, pine, paw paw, oak, maple ferns, down by stream, under thin mats of pine. 15:00.	Off of 738, north side of Brush Mountain range (Croy Mtn or Little Walker)	Pulaski	Virginia	USA	678	37.1018	-80.8868	2	Pseudopolydesmus	canadensis	Polydesmidae	Polydesmida	whole animal, 100% ethanol	2016	D. A. Hennen	VPI	VTEC				PreservedSpecimen
MPE00415	1	Male	Adult	JCM-2015-007	J. C. Means	2015-05-13	Oak, pine, maple, ferns, fairly dry. 13:00.	Gully off 641 (gravel road)	Pulaski	Virginia	USA	671	37.0681	-80.8731	2	Pseudopolydesmus	canadensis	Polydesmidae	Polydesmida	whole animal, 100% ethanol	2016	D. A. Hennen	VPI	VTEC				PreservedSpecimen
MPE00799	1	Male	Adult	JCM-2015-048	J. C. Means, D. A. Hennen	2015-09-06	ex tulip poplar, oak, maple, hickory	Dr. Brian Murphy's property	Craig	Virginia	USA	734	37.4035	-80.3415	3	Pseudopolydesmus	canadensis	Polydesmidae	Polydesmida	whole animal, 70% isopropanol	2015	D. A. Hennen	VPI	VTEC				PreservedSpecimen
MPE00803	1	Male	Adult	JCM-2015-048	J Means, D Hennen	2015-09-06	ex tulip poplar, oak, maple, hickory	Dr. Brian Murphy's property	Craig	Virginia	USA	734	37.4035	-80.3415	3	Pseudopolydesmus	serratus	Polydesmidae	Polydesmida	whole animal, 70% isopropanol	2016	D. A. Hennen	VPI	VTEC				PreservedSpecimen
MPE00804	1	Male	Adult	JCM-2015-048	J Means, D Hennen	2015-09-06	ex tulip poplar, oak, maple, hickory	Dr. Brian Murphy's property	Craig	Virginia	USA	734	37.4035	-80.3415	3	Pseudopolydesmus	serratus	Polydesmidae	Polydesmida	whole animal, 70% isopropanol	2016	D. A. Hennen	VPI	VTEC				PreservedSpecimen
MPE00805	1	Male	Adult	JCM-2015-048	J Means, D Hennen	2015-09-06	ex tulip poplar, oak, maple, hickory	Dr. Brian Murphy's property	Craig	Virginia	USA	734	37.4035	-80.3415	3	Pseudopolydesmus	serratus	Polydesmidae	Polydesmida	whole animal, 70% isopropanol	2016	D. A. Hennen	VPI	VTEC				PreservedSpecimen
MPE00806	1	Male	Adult	JCM-2015-048	J Means, D Hennen	2015-09-06	ex tulip poplar, oak, maple, hickory	Dr. Brian Murphy's property	Craig	Virginia	USA	734	37.4035	-80.3415	3	Pseudopolydesmus	serratus	Polydesmidae	Polydesmida	whole animal, 70% isopropanol	2016	D. A. Hennen	VPI	VTEC				PreservedSpecimen
MPE00807	1	Male	Adult	JCM-2015-048	J Means, D Hennen	2015-09-06	ex tulip poplar, oak, maple, hickory	Dr. Brian Murphy's property	Craig	Virginia	USA	734	37.4035	-80.3415	3	Pseudopolydesmus	serratus	Polydesmidae	Polydesmida	whole animal, 70% isopropanol	2015	D. A. Hennen	VPI	VTEC				PreservedSpecimen
MPE00809	1	Male	Adult	JCM-2015-048	J Means, D Hennen	2015-09-06	ex tulip poplar, oak, maple, hickory	Dr. Brian Murphy's property	Craig	Virginia	USA	734	37.4035	-80.3415	3	Pseudopolydesmus	canadensis	Polydesmidae	Polydesmida	whole animal, 70% isopropanol	2016	D. A. Hennen	VPI	VTEC				PreservedSpecimen
MPE00814	1	Female	Adult	PEM-2015-011	P. Marek	2015-06-01	17:00:00	Cliff Side Lake	Macon	North Carolina	USA	1058	35.0816	-83.236	3	Pseudopolydesmus	tallulanus	Polydesmidae	Polydesmida	whole animal, 100% ethanol	2016	D. A. Hennen	VPI	VTEC	ID based on size, coloration	27 mm long, 4.5 mm wide		PreservedSpecimen
MPE00815	1	Male	Adult	PEM-2015-014	P. Marek	2015-06-03	14:00:00	Joyce Kilmer Memorial Forest	Graham	North Carolina	USA	762	35.3554	-83.9337	3	Pseudopolydesmus	canadensis	Polydesmidae	Polydesmida	whole animal, 100% ethanol	2016	D. A. Hennen	VPI	VTEC		24 mm long, 4 mm wide		PreservedSpecimen
MPE00816	1	Male	Adult	PEM-2013-1101-001	P. Marek	2013-11-01	concrete floor	Prices Fork Research Facility, Insect Collection floor	Montgomery	Virginia	USA	624	37.2116	-80.4896		Pseudopolydesmus	serratus	Polydesmidae	Polydesmida	whole animal, 100% ethanol	2016	D. A. Hennen	VPI	VTEC		31 mm long, 4 mm wide		PreservedSpecimen
MPE00838	1	Male	Adult	JCM-2015-053	J. C. Means	2015-09-22	ex rhododendron, maple, oak, pine	Pandapos Pond, in bottomland below horse trail parking lot	Montgomery	Virginia	USA		37.2824	-80.4485		Pseudopolydesmus	canadensis	Polydesmidae	Polydesmida	whole animal, 70% isopropanol	2016	D. A. Hennen	VPI	VTEC				PreservedSpecimen
MPE00839	1	Male	Adult	JCM-2015-053	J. C. Means	2015-09-22	ex rhododendron, maple, oak, pine	Pandapos Pond, in bottomland below horse trail parking lot	Montgomery	Virginia	USA		37.2824	-80.4485		Pseudopolydesmus	serratus	Polydesmidae	Polydesmida	whole animal, 70% isopropanol	2016	D. A. Hennen	VPI	VTEC				PreservedSpecimen
MPE00841	1	Male	Adult	JCM-2015-051	J. C. Means, P. Marek	2015-09-19		Rocky Knob Recreation Area. Bioblitz 2015.	Patrick	Virginia	USA		36.7848	-80.3734		Pseudopolydesmus	canadensis	Polydesmidae	Polydesmida	whole animal, 70% isopropanol	2016	D. A. Hennen	VPI	VTEC				PreservedSpecimen
MPE00842	1	Male	Adult	JCM-2015-051	J. C. Means, P. Marek	2015-09-19		Rocky Knob Recreation Area. Bioblitz 2015.	Patrick	Virginia	USA		36.7848	-80.3734		Pseudopolydesmus	collinus	Polydesmidae	Polydesmida	whole animal, 70% isopropanol	2016	D. A. Hennen	VPI	VTEC				PreservedSpecimen
MPE00843	1	Male	Adult	JCM-2015-051	J. C. Means, P. Marek	2015-09-19		Rocky Knob Recreation Area. Bioblitz 2015.	Patrick	Virginia	USA		36.7848	-80.3734		Pseudopolydesmus	canadensis	Polydesmidae	Polydesmida	whole animal, 70% isopropanol	2016	D. A. Hennen	VPI	VTEC				PreservedSpecimen
MPE00844	1	Male	Adult	JCM-2015-051	J. C. Means, P. Marek	2015-09-19		Rocky Knob Recreation Area. Bioblitz 2015.	Patrick	Virginia	USA		36.7848	-80.3734		Pseudopolydesmus	collinus	Polydesmidae	Polydesmida	whole animal, 70% isopropanol	2016	D. A. Hennen	VPI	VTEC				PreservedSpecimen
MPE00845	1	Female	Adult	JCM-2015-052	J. C. Means, P. Marek	2015-09-21	ex oak, maple	Rock Castle Creek, Rock Castle Gorge Trail, Rocky Knob Recreation Center	Patrick	Virginia	USA	839	36.7859	-80.3717	7	Pseudopolydesmus	canadensis	Polydesmidae	Polydesmida	whole animal, 70% isopropanol	2016	D. A. Hennen	VPI	VTEC				PreservedSpecimen
MPE00846	1	Male	Adult	JCM-2015-050	J. C. Means	2015-09-13	ex worm infested thin soil, little leaf litter, oak, tulip poplar, witch hazel	side of road near Dino's Diner	Floyd	Virginia	USA	837	36.8706	-80.4416	6	Pseudopolydesmus	collinus	Polydesmidae	Polydesmida	whole animal, 70% isopropanol	2016	D. A. Hennen	VPI	VTEC				PreservedSpecimen
MPE00847	1	Female	Adult	KPL-2015-001	J. C. Means, P. Marek, K. Lawler, P. Shorter, V. Wong	2015-09-18	ex lots of undergrowth, chestnut oak	on hill edge by side of road across from Rocky Knob Picnic Area. Bioblitz 2015.	Floyd	Virginia	USA	970	36.8132	-80.3496	3	Pseudopolydesmus	canadensis	Polydesmidae	Polydesmida	whole animal, 70% isopropanol	2016	D. A. Hennen	VPI	VTEC				PreservedSpecimen
MPE00848	1	Male	Adult	KPL-2015-001	J. C. Means, P. Marek, K. Lawler, P. Shorter, V. Wong	2015-09-18	ex lots of undergrowth, chestnut oak	on hill edge by side of road across from Rocky Knob Picnic Area. Bioblitz 2015.	Floyd	Virginia	USA	970	36.8132	-80.3496	3	Pseudopolydesmus	serratus	Polydesmidae	Polydesmida	whole animal, 70% isopropanol	2016	D. A. Hennen	VPI	VTEC				PreservedSpecimen
MPE00849	1	Male	Adult	KPL-2015-001	J. C. Means, P. Marek, K. Lawler, P. Shorter, V. Wong	2015-09-18	ex lots of undergrowth, chestnut oak	on hill edge by side of road across from Rocky Knob Picnic Area. Bioblitz 2015.	Floyd	Virginia	USA	970	36.8132	-80.3496	3	Pseudopolydesmus	canadensis	Polydesmidae	Polydesmida	whole animal, 70% isopropanol	2016	D. A. Hennen	VPI	VTEC				PreservedSpecimen
MPE00850	1	Male	Adult	KPL-2015-001	J. C. Means, P. Marek, K. Lawler, P. Shorter, V. Wong	2015-09-18	ex lots of undergrowth, chestnut oak	on hill edge by side of road across from Rocky Knob Picnic Area. Bioblitz 2015.	Floyd	Virginia	USA	970	36.8132	-80.3496	3	Pseudopolydesmus	serratus	Polydesmidae	Polydesmida	whole animal, 70% isopropanol	2016	D. A. Hennen	VPI	VTEC				PreservedSpecimen
MPE00851	1	Female	Adult	KPL-2015-001	J. C. Means, P. Marek, K. Lawler, P. Shorter, V. Wong	2015-09-18	ex lots of undergrowth, chestnut oak	on hill edge by side of road across from Rocky Knob Picnic Area. Bioblitz 2015.	Floyd	Virginia	USA	970	36.8132	-80.3496	3	Pseudopolydesmus	serratus	Polydesmidae	Polydesmida	whole animal, 70% isopropanol	2016	D. A. Hennen	VPI	VTEC				PreservedSpecimen
MPE00852	1	Male	Adult	KPL-2015-001	J. C. Means, P. Marek, K. Lawler, P. Shorter, V. Wong	2015-09-18	ex lots of undergrowth, chestnut oak	on hill edge by side of road across from Rocky Knob Picnic Area. Bioblitz 2015.	Floyd	Virginia	USA	970	36.8132	-80.3496	3	Pseudopolydesmus	serratus	Polydesmidae	Polydesmida	whole animal, 70% isopropanol	2016	D. A. Hennen	VPI	VTEC				PreservedSpecimen
MPE00853	1	Male	Adult	KPL-2015-001	J. C. Means, P. Marek, K. Lawler, P. Shorter, V. Wong	2015-09-18	ex lots of undergrowth, chestnut oak	on hill edge by side of road across from Rocky Knob Picnic Area. Bioblitz 2015.	Floyd	Virginia	USA	970	36.8132	-80.3496	3	Pseudopolydesmus	serratus	Polydesmidae	Polydesmida	whole animal, 70% isopropanol	2016	D. A. Hennen	VPI	VTEC				PreservedSpecimen
MPE00854	1	Male	Adult	JCM-2015-051	J. C. Means, P. Marek	2015-09-19		Rocky Knob Recreation Area. Bioblitz 2015.	Patrick	Virginia	USA		36.7848	-80.3734		Pseudopolydesmus	canadensis	Polydesmidae	Polydesmida	whole animal, 70% isopropanol	2016	D. A. Hennen	VPI	VTEC				PreservedSpecimen
MPE00860	1	Male	Adult	JCM-2015-050	J. C. Means	2015-09-13	ex worm infested thin soil, little leaf litter, oak, tulip poplar, witch hazel	side of road near Dino's Diner	Floyd	Virginia	USA	637	36.8706	-80.4416	6	Pseudopolydesmus	collinus	Polydesmidae	Polydesmida	whole animal, 70% isopropanol	2016	D. A. Hennen	VPI	VTEC				PreservedSpecimen
MPE00862	1	Male	Adult	JCM-2015-050	J. C. Means	2015-09-13	ex worm infested thin soil, little leaf litter, oak, tulip poplar, witch hazel	side of road near Dino's Diner	Floyd	Virginia	USA	637	36.8706	-80.4416	6	Pseudopolydesmus	collinus	Polydesmidae	Polydesmida	whole animal, 70% isopropanol	2016	D. A. Hennen	VPI	VTEC				PreservedSpecimen
MPE00863	1	Female	Adult	JCM-2015-050	J. C. Means	2015-09-13	ex worm infested thin soil, little leaf litter, oak, tulip poplar, witch hazel	side of road near Dino's Diner	Floyd	Virginia	USA	637	36.8706	-80.4416	6	Pseudopolydesmus	serratus	Polydesmidae	Polydesmida	whole animal, 70% isopropanol	2016	D. A. Hennen	VPI	VTEC	Very large, most likely serratus, but could be collinus based on other specimens nearby. Check Dna			PreservedSpecimen
MPE00864	1	Female	Adult	JCM-2015-048	J. C. Means, D. A. Hennen	2015-09-06	ex tulip poplar, oak, maple, hickory	Dr. Brian Murphy's property	Craig	Virginia	USA	734	37.4035	-80.3415	3	Pseudopolydesmus	canadensis	Polydesmidae	Polydesmida	whole animal, 70% isopropanol	2016	D. A. Hennen	VPI	VTEC				PreservedSpecimen
MPE00875	1	Male	Adult	JCM-2015-060	J. C. Means	2015-10-13	ex maple, witch hazel, black walnut	Blacksburg: Kentland Farm, woods near far field in Dining Services Section, across Tom's Creek	Montgomery	Virginia	USA	539	37.2049	-80.5669	3	Pseudopolydesmus	serratus	Polydesmidae	Polydesmida	whole animal, 70% isopropanol	2016	D. A. Hennen	VPI	VTEC				PreservedSpecimen
MPE00878	1	Male	Adult	JCM-2015-060	J. C. Means	2015-10-13	ex maple, witch hazel, black walnut	Blacksburg: Kentland Farm, woods near far field in Dining Services Section, across Tom's Creek	Montgomery	Virginia	USA	539	37.2049	-80.5669	3	Pseudopolydesmus	serratus	Polydesmidae	Polydesmida	whole animal, 70% isopropanol	2016	D. A. Hennen	VPI	VTEC				PreservedSpecimen
MPE00879	1	Female	Adult	JCM-2015-060	J. C. Means	2015-10-13	ex maple, witch hazel, black walnut	Blacksburg: Kentland Farm, woods near far field in Dining Services Section, across Tom's Creek	Montgomery	Virginia	USA	539	37.2049	-80.5669	3	Pseudopolydesmus	serratus	Polydesmidae	Polydesmida	whole animal, 70% isopropanol	2016	D. A. Hennen	VPI	VTEC	Not yet in scan as of Nov 17 2016			PreservedSpecimen
MPE00889	1	Male	Adult	PLS-2015-002	P. Shorter, A. Shorter	2015-10-18	ex hardwoods, oak, under firewood pile. 11:00.	Gloucester: 7277 Belroi Rd., Burleigh Farm, dog kennel	Gloucester	Virginia	USA		37.3985	-76.5526		Pseudopolydesmus	serratus	Polydesmidae	Polydesmida	whole animal, 70% isopropanol	2016	D. A. Hennen	VPI	VTEC		27 mm long, 4 mm wide		PreservedSpecimen
MPE00890	1	Female	Adult	DAH-2015-007	D. A. Hennen	2015-10-21	ex moist deciduous leaf litter and under logs, fallen bark. 18:45.	Pembroke: Jefferson National Forest, Cascades Day Use Area, at halfway point of upper trail from large boulder and litter near trail	Giles	Virginia	USA	776	37.3502	-80.5834		Pseudopolydesmus	serratus	Polydesmidae	Polydesmida	whole animal, 70% isopropanol	2016	D. A. Hennen	VPI	VTEC				PreservedSpecimen
MPE00894	1	Male	Adult	DAH-2015-006	D. A. Hennen	2015-10-21	ex under log, moist habitat. 18:15.	Pembroke: Jefferson National Forest, Cascades Day Use Area, within a few hundred meters of the start of the Cascades Trail, near parking lot	Giles	Virginia	USA	544	37.3501	-80.5836		Pseudopolydesmus	canadensis	Polydesmidae	Polydesmida	whole animal, 70% isopropanol	2016	D. A. Hennen	VPI	VTEC	check out the gonopods sometime, e2+3 with maybe an extra notch			PreservedSpecimen
MPE00895	1	Female	Adult	DAH-2015-006	D. A. Hennen	2015-10-21	ex under log, moist habitat. 18:15.	Pembroke: Jefferson National Forest, Cascades Day Use Area, within a few hundred meters of the start of the Cascades Trail, near parking lot	Giles	Virginia	USA	544	37.3501	-80.5836		Pseudopolydesmus	canadensis	Polydesmidae	Polydesmida	whole animal, 70% isopropanol	2016	D. A. Hennen	VPI	VTEC				PreservedSpecimen
MPE00898	1	Male	Adult	JDS-15-0514-004	J. & W DeSisto	2015-05-14		Eno River State Park	Orange	North Carolina	USA		36.0741	-79.0007		Pseudopolydesmus	serratus	Polydesmidae	Polydesmida	whole animal, 100% ethanol	2015	D. A. Hennen	VPI	VTEC				PreservedSpecimen
MPE00902	1	Male	Adult	JCM-2015-051	J. C. Means, P. Marek	2015-09-19		Rocky Knob Recreation Area. Bioblitz 2015.	Patrick	Virginia	USA		36.7848	-80.3734		Pseudopolydesmus	canadensis	Polydesmidae	Polydesmida	whole animal, 100% ethanol	2015	D. A. Hennen	VPI	VTEC				PreservedSpecimen
MPE00903	1	Female	Adult	JCM-2015-023	J. C. Means	2015-05-26	Oak, maple rhododendron, tulip poplar. 14:00. Buffalo Mountain.	Clear area near rhododendron grove, off Buffalo Mtn. Road intersection w/BRP [Blue Ridge Parkway]	Floyd	Virginia	USA	912	36.7724	-80.4054	3	Pseudopolydesmus	canadensis	Polydesmidae	Polydesmida	whole animal, 100% ethanol	2016	D. A. Hennen	VPI	VTEC				PreservedSpecimen
MPE00904	1	Male	Adult	PEM-2015-011	P. Marek	2015-06-01	17:00:00	Cliff Side Lake	Macon	North Carolina	USA	1058	35.0816	-83.236	3	Pseudopolydesmus	tallulanus	Polydesmidae	Polydesmida	whole animal, 100% ethanol	2016	D. A. Hennen	VPI	VTEC		31 mm long, 5 mm wide		PreservedSpecimen
MPE00905	1	Female	Adult	KPL-2014-001	K. Lawler	2014-09-26	Beech, laurel, pine, maple, streamside. 12:00.	Gateway Trail, 1/2 mile in from main trail, by stream. Brush Mountain.	Montgomery	Virginia	USA	642	37.2506	-80.461	3	Pseudopolydesmus	canadensis	Polydesmidae	Polydesmida	whole animal, 100% ethanol	2016	D. A. Hennen	VPI	VTEC				PreservedSpecimen
MPE00909	1	Female	Adult	JCM-2015-061	J. C. Means	2015-11-27	ex pine, oak, walnut. 14:00.	Charlottesville: Walnut Creek, down near dam outflow	Albemarle	Virginia	USA	149	37.9204	-78.5868		Pseudopolydesmus	serratus	Polydesmidae	Polydesmida	whole animal, 70% isopropanol	2016	D. A. Hennen	VPI	VTEC				PreservedSpecimen
MPE00923	1	Male	Adult	SUR-2016-028	P. Marek, T. Price, D. A. Hennen, V. Wong	2016-01-13	16:53:00		Bland	Virginia	USA	796	37.1733	-81.1541	2	Pseudopolydesmus	canadensis	Polydesmidae	Polydesmida	whole animal, 70% isopropanol	2016	D. A. Hennen	VPI	VTEC				PreservedSpecimen
MPE00929	1	Female	Adult	PEM-2015-003	P. Marek	2015-05-12		Pinnacles Nature Preserve	Russell	Virginia	USA	518	36.9534	-82.0525		Pseudopolydesmus	canadensis	Polydesmidae	Polydesmida	whole animal, 100% ethanol	2016	D. A. Hennen	VPI	VTEC	ID based on coloration, check DNA just to be sure	31 mm long, 4 mm wide		PreservedSpecimen
MPE00930	1	Male	Adult	PEM-2015-003	P. Marek	2015-05-12		Pinnacles Nature Preserve	Russell	Virginia	USA	518	36.9534	-82.0525		Pseudopolydesmus	serratus	Polydesmidae	Polydesmida	whole animal, 100% ethanol	2016	D. A. Hennen	VPI	VTEC		31 mm long, 4 mm wide		PreservedSpecimen
MPE00931	1	Female	Adult	PEM-2015-003	P. Marek	2015-05-12		Pinnacles Nature Preserve	Russell	Virginia	USA	518	36.9534	-82.0525		Pseudopolydesmus	canadensis	Polydesmidae	Polydesmida	whole animal, 100% ethanol	2016	D. A. Hennen	VPI	VTEC	ID based on coloration	30 mm long, 5 mm wide		PreservedSpecimen
MPE00932	1	Female	Adult	PEM-2015-014	P. Marek	2015-06-03	14:00:00	Joyce Kilmer Memorial Forest	Graham	North Carolina	USA	762	35.3554	-83.9337	3	Pseudopolydesmus	canadensis	Polydesmidae	Polydesmida	whole animal, 100% ethanol	2016	D. A. Hennen	VPI	VTEC	ID based on size, coloration	26 mm long, 4 mm wide		PreservedSpecimen
MPE00933	1	Female	Adult	PEM-2015-014	P. Marek	2015-06-03	14:00:00	Joyce Kilmer Memorial Forest	Graham	North Carolina	USA	762	35.3554	-83.9337	3	Pseudopolydesmus	tallulanus	Polydesmidae	Polydesmida	whole animal, 100% ethanol	2016	D. A. Hennen	VPI	VTEC	ID based on coloration and geography	26 mm long, 4 mm wide		PreservedSpecimen
MPE00934	1	Female	Adult	JCM-2015-023	J. C. Means	2015-05-26	Oak, maple rhododendron, tulip poplar. 14:00. Buffalo Mountain.	Clear area near rhododendron grove, off Buffalo Mtn. Road intersection w/BRP [Blue Ridge Parkway]	Floyd	Virginia	USA	912	36.7724	-80.4054	3	Pseudopolydesmus	canadensis	Polydesmidae	Polydesmida	whole animal, 100% ethanol	2016	D. A. Hennen	VPI	VTEC	ID based on size, coloration			PreservedSpecimen
MPE00935	1	Male	Adult	PEM-2015-010	P. Marek	2015-06-01	15:00:00	Van Hook Campground	Macon	North Carolina	USA	928	35.0787	-83.2472	14	Pseudopolydesmus	tallulanus	Polydesmidae	Polydesmida	whole animal, 100% ethanol	2016	D. A. Hennen	VPI	VTEC	has coloration similar to serratus	28 mm long, 4 mm wide		PreservedSpecimen
MPE00936	1	Female	Adult	JCM-2015-037	J. C. Means, P. Shorter	2015-07-01	Hardwood forest, N face of mtn	In a ravine, dry stream bed	Bland	Virginia	USA	885	37.0727	-81.0111	8	Pseudopolydesmus	serratus	Polydesmidae	Polydesmida	whole animal, 100% ethanol	2016	D. A. Hennen	VPI	VTEC	ID based on color, size			PreservedSpecimen
MPE00937	1	Male	Adult	KPL-2014-001	K. Lawler	2014-09-26	Beech, laurel, pine, maple, streamside. 12:00.	Gateway Trail, 1/2 mile in from main trail, by stream. Brush Mountain.	Montgomery	Virginia	USA	642	37.2506	-80.461	3	Pseudopolydesmus	canadensis	Polydesmidae	Polydesmida	whole animal, 100% ethanol	2016	D. A. Hennen	VPI	VTEC	process e1 short and stubby, but is canadensis. E2 plus e3 with the thick lamina type thing. Mpe00937			PreservedSpecimen
MPE00938	1	Male	Adult	KPL-2014-001	K. Lawler	2014-09-26	Beech, laurel, pine, maple, streamside. 12:00.	Gateway Trail, 1/2 mile in from main trail, by stream. Brush Mountain.	Montgomery	Virginia	USA	642	37.2506	-80.461	3	Pseudopolydesmus	canadensis	Polydesmidae	Polydesmida	whole animal, 100% ethanol	2016	D. A. Hennen	VPI	VTEC				PreservedSpecimen
MPE00939	1	Male	Adult	JCM-2015-023	J. C. Means	2015-05-26	Oak, maple rhododendron, tulip poplar. 14:00. Buffalo Mountain.	Clear area near rhododendron grove, off Buffalo Mtn. Road intersection w/BRP [Blue Ridge Parkway]	Floyd	Virginia	USA	912	36.7724	-80.4054	3	Pseudopolydesmus	canadensis	Polydesmidae	Polydesmida	whole animal, 100% ethanol	2016	D. A. Hennen	VPI	VTEC				PreservedSpecimen
MPE00940	1	Female	Adult	JCM-2015-024	J. C. Means	2015-05-26	Rhododendron, maple, oak, choke cherry. 16:30.	Hardwood opening in rhododendron forest off BRP south of Mabry Mill.	Floyd	Virginia	USA	923	36.7449	-80.3994	2	Pseudopolydesmus	canadensis	Polydesmidae	Polydesmida	whole animal, 100% ethanol	2016	D. A. Hennen	VPI	VTEC	ID based on coloration; check DNA			PreservedSpecimen
MPE00941	1	Female	Adult	JCM-2015-023	J. C. Means	2015-05-26	Oak, maple rhododendron, tulip poplar. 14:00. Buffalo Mountain.	Clear area near rhododendron grove, off Buffalo Mtn. Road intersection w/BRP [Blue Ridge Parkway]	Floyd	Virginia	USA	912	36.7724	-80.4054	3	Pseudopolydesmus	canadensis	Polydesmidae	Polydesmida	whole animal, 100% ethanol	2016	D. A. Hennen	VPI	VTEC	ID based on size, coloration			PreservedSpecimen
MPE00942	1	Male	Adult	PEM-2015-010	P. Marek	2015-06-01	15:00:00	Van Hook Campground	Macon	North Carolina	USA	928	35.0787	-83.2472	14	Pseudopolydesmus	tallulanus	Polydesmidae	Polydesmida	whole animal, 100% ethanol	2016	D. A. Hennen	VPI	VTEC		29 mm long, 4 mm wide		PreservedSpecimen
MPE00943	1	Female	Adult	PEM-2015-015	P. Marek, J. C. Means, P. Shorter	2015-06-04	Pine, oak. 1100.	Side of road near Georgia/SC border, ~2.5 km west of Chattooga Lake, Chattooga put-in.	Oconee	South Carolina	USA	479	34.9075	-83.1808		Pseudopolydesmus	tallulanus	Polydesmidae	Polydesmida	whole animal, 100% ethanol	2016	D. A. Hennen	VPI	VTEC	ID based on coloration, not too confident	26 mm long, 4 mm wide		PreservedSpecimen
MPE00944	1	Male	Adult		M. Kasson	Summer 2015				Tennessee	USA					Pseudopolydesmus	canadensis	Polydesmidae	Polydesmida	whole animal, 100% ethanol	2016	D. A. Hennen	VPI	VTEC		30 mm long, 5 mm wide		PreservedSpecimen
MPE00945	1	Male	Adult	BH-2003-0413	B. Hendrixson	2003-04-13	ex leaf litter, hardwood forest, daytime	New Quarter Park, 5.9 air km NE Williamsburg, 4.35 km W jct W. Queens Dr. on Lakeshead Dr., first parking lot on rt	York	Virginia	USA	21	37.294	-76.6462		Pseudopolydesmus	serratus	Polydesmidae	Polydesmida	whole animal, 100% ethanol	2016	D. A. Hennen	VPI	VTEC				PreservedSpecimen
MPE00946	1	Male	Adult	DAB-5-2003	D. Beamer	2003-11-22		Near Congoree Swamp National Monument, SC 5 4.3 air km W Fort Motte; 14:00	Calhoun	South Carolina	USA	200	33.7434	-80.7346		Pseudopolydesmus	canadensis	Polydesmidae	Polydesmida	whole animal, 100% ethanol	2016	D. A. Hennen	VPI	VTEC	orange means extract specimen			PreservedSpecimen
MPE00947	1	Male	Adult	DAB-5-2003	D. Beamer	2003-11-22		Near Congoree Swamp National Monument, SC 5 4.3 air km W Fort Motte; 14:00	Calhoun	South Carolina	USA	200	33.7434	-80.7346		Pseudopolydesmus	canadensis	Polydesmidae	Polydesmida	whole animal, 100% ethanol	2016	D. A. Hennen	VPI	VTEC	process e2+3 looks different than typical canadensis; take photo			PreservedSpecimen
MPE00948	1	Female	Adult	DAB-5-2003	D. Beamer	2003-11-22		Near Congoree Swamp National Monument, SC 5 4.3 air km W Fort Motte; 14:00	Calhoun	South Carolina	USA	200	33.7434	-80.7346		Pseudopolydesmus	canadensis	Polydesmidae	Polydesmida	whole animal, 100% ethanol	2016	D. A. Hennen	VPI	VTEC				PreservedSpecimen
MPE00949	1	Male	Adult	DAB-5-2003	D. Beamer	2003-11-22		Near Congoree Swamp National Monument, SC 5 4.3 air km W Fort Motte; 14:00	Calhoun	South Carolina	USA	200	33.7434	-80.7346		Pseudopolydesmus	canadensis	Polydesmidae	Polydesmida	whole animal, 100% ethanol	2016	D. A. Hennen	VPI	VTEC				PreservedSpecimen
MPE00950	1	Male	Adult	DAB-5-2003	D. Beamer	2003-11-22		Near Congoree Swamp National Monument, SC 5 4.3 air km W Fort Motte; 14:00	Calhoun	South Carolina	USA	200	33.7434	-80.7346		Pseudopolydesmus	canadensis	Polydesmidae	Polydesmida	whole animal, 100% ethanol	2016	D. A. Hennen	VPI	VTEC				PreservedSpecimen
MPE00951	1	Male	Adult	DAB-5-2003	D. Beamer	2003-11-22		Near Congoree Swamp National Monument, SC 5 4.3 air km W Fort Motte; 14:00	Calhoun	South Carolina	USA	200	33.7434	-80.7346		Pseudopolydesmus	canadensis	Polydesmidae	Polydesmida	whole animal, 100% ethanol	2016	D. A. Hennen	VPI	VTEC				PreservedSpecimen
MPE00952	1	Male	Adult	PEM-001-2003	P. Marek & B. Hendrixson	2003-04-27	ex leaf litter, deciduous forest, daytime	New Quarter Park, 5.9 air km NE Williamsburg, 4.35 km W jct W. Queens Dr. on Lakeshead Dr., first parking lot on rt	York	Virginia	USA	21	37.294	-76.6462		Pseudopolydesmus	serratus	Polydesmidae	Polydesmida	whole animal, 100% ethanol	2016	D. A. Hennen	VPI	VTEC		26.5 mm long, 3.5 mm wide		PreservedSpecimen
MPE00953	1	Male	Adult	PEM-001-2003	P. Marek & B. Hendrixson	2003-04-27	ex leaf litter, deciduous forest, daytime	New Quarter Park, 5.9 air km NE Williamsburg, 4.35 km W jct W. Queens Dr. on Lakeshead Dr., first parking lot on rt	York	Virginia	USA	21	37.294	-76.6462		Pseudopolydesmus	serratus	Polydesmidae	Polydesmida	whole animal, 100% ethanol	2016	D. A. Hennen	VPI	VTEC		32 mm long, 5 mm wide		PreservedSpecimen
MPE00954	1	Female	Adult	BEH-2003-0412	B. E. Hendrixson	2003-04-12	ex beneath logs	Duke Forest, on trail leading to Hope Creek	Orange	North Carolina	USA		35.98	-79.017		Pseudopolydesmus	serratus	Polydesmidae	Polydesmida	whole animal, 100% ethanol	2016	D. A. Hennen	VPI	VTEC				PreservedSpecimen
MPE00955	1	Male	Adult	JCM-2015-044	J. C. Means	2015-08-02	Oak, walnut, tulip poplar, pine, cherry. 14:20. Rake-collected.	Shelor property, 8434 Gravel Hill Rd off Mt. Tabor Rd. Brush Valley.	Roanoke	Virginia	USA	637	37.3273	-80.2427	2	Pseudopolydesmus	canadensis	Polydesmidae	Polydesmida	whole animal, 100% ethanol	2016	D. A. Hennen	VPI	VTEC				PreservedSpecimen
MPE00956	1	Male	Adult	JCM-2015-023	J. C. Means	2015-05-26	Oak, maple rhododendron, tulip poplar. 14:00. Buffalo Mountain.	Clear area near rhododendron grove, off Buffalo Mtn. Road intersection w/BRP [Blue Ridge Parkway]	Floyd	Virginia	USA	912	36.7724	-80.4054	3	Pseudopolydesmus	canadensis	Polydesmidae	Polydesmida	whole animal, 100% ethanol	2016	D. A. Hennen	VPI	VTEC				PreservedSpecimen
MPE00957	1	Female	Adult	KPL-2014-001	K. Lawler	2014-09-26	Beech, laurel, pine, maple, streamside. 12:00.	Gateway Trail, 1/2 mile in from main trail, by stream. Brush Mountain.	Montgomery	Virginia	USA	642	37.2506	-80.461	3	Pseudopolydesmus	canadensis	Polydesmidae	Polydesmida	whole animal, 100% ethanol	2016	D. A. Hennen	VPI	VTEC	ID based on coloration, size			PreservedSpecimen
MPE00958	1	Female	Adult	JCM-2015-024-n3	J. C. Means	2015-05-27	Lots of ground cover, maidenhair ferns, Smilax, blackberry, poison ivy, may apple, virginia creeper. 12:08.	Down in gully by rhododendron and spring.	Floyd	Virginia	USA	961	36.7437	-80.4097	4	Pseudopolydesmus	canadensis	Polydesmidae	Polydesmida	whole animal, 100% ethanol	2016	D. A. Hennen	VPI	VTEC	ID based on size, coloration			PreservedSpecimen
MPE00961	1	Male	Adult	BEH-2003-0404	P. Marek & B. Hendrixson	2003-04-04	ex beneath rotted log, mixed evergreen, deciduous forest	East Carolina University Field Site Otter Creek, 1.5 mi N Falkland	Pitt	North Carolina	USA	12	35.7175	-77.521		Pseudopolydesmus	serratus	Polydesmidae	Polydesmida	whole animal, 100% ethanol	2016	D. A. Hennen	VPI	VTEC				PreservedSpecimen
MPE00962	1	Female	Adult	BEH-2003-0404	P. Marek & B. Hendrixson	2003-04-04	ex beneath rotted log, mixed evergreen, deciduous forest	East Carolina University Field Site Otter Creek, 1.5 mi N Falkland	Pitt	North Carolina	USA	12	35.7175	-77.521		Pseudopolydesmus	serratus	Polydesmidae	Polydesmida	whole animal, 100% ethanol	2016	D. A. Hennen	VPI	VTEC				PreservedSpecimen
MPE00963	1	Female	Adult	BEH-2003-0404	P. Marek & B. Hendrixson	2003-04-04	ex beneath rotted log, mixed evergreen, deciduous forest	East Carolina University Field Site Otter Creek, 1.5 mi N Falkland	Pitt	North Carolina	USA	12	35.7175	-77.521		Pseudopolydesmus	serratus	Polydesmidae	Polydesmida	whole animal, 100% ethanol	2016	D. A. Hennen	VPI	VTEC				PreservedSpecimen
MPE00964	1	Female	Adult	JCM-2015-044	J. C. Means	2015-08-02	Oak, walnut, tulip poplar, pine, cherry. 14:20. Rake-collected.	Shelor property, 8434 Gravel Hill Rd off Mt. Tabor Rd. Brush Valley.	Roanoke	Virginia	USA	637	37.3273	-80.2427	2	Pseudopolydesmus	canadensis	Polydesmidae	Polydesmida	whole animal, 100% ethanol	2016	D. A. Hennen	VPI	VTEC				PreservedSpecimen
MPE00965	1	Male	Juvenile	JDS-2015-0519-001	J. DeSisto, W. DeSisto	2015-05-19		Limestone Cove, Cherokee Nat. For.	Unicoi	Tennessee	USA		36.1745	-82.2973		Pseudopolydesmus	canadensis	Polydesmidae	Polydesmida	whole animal, 100% ethanol	2015	D. A. Hennen	VPI	VTEC	ID based on geography			PreservedSpecimen
MPE00966	1	Female	Adult	JCM-2015-043	J. C. Means	2015-07-29	Tulip poplar, oak, hickory. 18:30. Hand/rake collected.	On Price Mountain, north side, in gully, off old road.	Montgomery	Virginia	USA	674	37.1916	-80.4578	3	Pseudopolydesmus	canadensis	Polydesmidae	Polydesmida	whole animal, 100% ethanol	2016	D. A. Hennen	VPI	VTEC				PreservedSpecimen
MPE00967	1	Male	Adult	KPL-2015-001	J. C. Means, P. Marek, K. Lawler, P. Shorter, V. Wong	2015-09-18	lots of undergrowth, chestnut oak. 14:36.	on hill edge by side of road across from Rocky Knob Picnic Area. Bioblitz 2015.	Floyd	Virginia	USA	970	36.8132	-80.3496	3	Pseudopolydesmus	serratus	Polydesmidae	Polydesmida	whole animal, 100% ethanol	2016	D. A. Hennen	VPI	VTEC				PreservedSpecimen
MPE00968	1	Male	Adult	KPL-2015-001	J. C. Means, P. Marek, K. Lawler, P. Shorter, V. Wong	2015-09-18	lots of undergrowth, chestnut oak. 14:36.	on hill edge by side of road across from Rocky Knob Picnic Area. Bioblitz 2015.	Floyd	Virginia	USA	970	36.8132	-80.3496	3	Pseudopolydesmus	serratus	Polydesmidae	Polydesmida	whole animal, 100% ethanol	2016	D. A. Hennen	VPI	VTEC				PreservedSpecimen
MPE00969	1	Male	Adult	JCM-2015-051	J. C. Means, P. Marek	2015-09-19		Rocky Knob Recreation Area. Bioblitz 2015.	Patrick	Virginia	USA		36.7848	-80.3734		Pseudopolydesmus	canadensis	Polydesmidae	Polydesmida	whole animal, 100% ethanol	2016	D. A. Hennen	VPI	VTEC				PreservedSpecimen
MPE00970	1	Female	Adult	KPL-2015-001	J. C. Means, P. Marek, K. Lawler, P. Shorter, V. Wong	2015-09-18	lots of undergrowth, chestnut oak. 14:36.	on hill edge by side of road across from Rocky Knob Picnic Area. Bioblitz 2015.	Floyd	Virginia	USA	970	36.8132	-80.3496	3	Pseudopolydesmus	serratus	Polydesmidae	Polydesmida	whole animal, 100% ethanol	2016	D. A. Hennen	VPI	VTEC				PreservedSpecimen
MPE00971	1	Male	Adult	KPL-2015-001	J. C. Means, P. Marek, K. Lawler, P. Shorter, V. Wong	2015-09-18	lots of undergrowth, chestnut oak. 14:36.	on hill edge by side of road across from Rocky Knob Picnic Area. Bioblitz 2015.	Floyd	Virginia	USA	970	36.8132	-80.3496	3	Pseudopolydesmus	collinus	Polydesmidae	Polydesmida	whole animal, 100% ethanol	2016	D. A. Hennen	VPI	VTEC				PreservedSpecimen
MPE00972	1	Male	Adult	JCM-2015-024-n3	J. C. Means	2015-05-27	Lots of ground cover, maidenhair ferns, Smilax, blackberry, poison ivy, may apple, virginia creeper. 12:08.	Down in gully by rhododendron and spring.	Floyd	Virginia	USA	961	36.7437	-80.4097	4	Pseudopolydesmus	canadensis	Polydesmidae	Polydesmida	whole animal, 100% ethanol	2016	D. A. Hennen	VPI	VTEC				PreservedSpecimen
MPE00973	1	Male	Adult	JCM-2015-024-n3	J. C. Means	2015-05-27	Lots of ground cover, maidenhair ferns, Smilax, blackberry, poison ivy, may apple, virginia creeper. 12:08.	Down in gully by rhododendron and spring.	Floyd	Virginia	USA	961	36.7437	-80.4097	4	Pseudopolydesmus	serratus	Polydesmidae	Polydesmida	whole animal, 100% ethanol	2016	D. A. Hennen	VPI	VTEC				PreservedSpecimen
MPE00974	1	Female	Adult	MK-2015-001	M. Kasson	2015-05-24	hardwood forest	old road heading up to spruce knob	Pendleton	West Virginia	USA	1109	38.7308	-79.4913		Pseudopolydesmus	collinus	Polydesmidae	Polydesmida	whole animal, 100% ethanol	2016	D. A. Hennen	VPI	VTEC				PreservedSpecimen
MPE00975	1	Male	Adult	JCM-2015-052	J. C. Means, P. Marek	2015-09-21	Specimen only with midsection of body	Rock Castle Creek, Rock Castle Gorge Trail, Rocky Knob Recreation Center	Patrick	Virginia	USA	839	36.7859	-80.3717	7	Pseudopolydesmus	canadensis	Polydesmidae	Polydesmida	whole animal, 100% ethanol	2016	D. A. Hennen	VPI	VTEC				PreservedSpecimen
MPE00976	1	Male	Adult	MK-2015-001	M. Kasson	2015-05-24	hardwood forest	old road heading up to spruce knob	Pendleton	West Virginia	USA	1109	38.7308	-79.4913		Pseudopolydesmus	serratus	Polydesmidae	Polydesmida	whole animal, 100% ethanol	2016	D. A. Hennen	VPI	VTEC				PreservedSpecimen
MPE00977	1	Female	Adult	MK-2015-001	M. Kasson	2015-05-24	hardwood forest	old road heading up to spruce knob	Pendleton	West Virginia	USA	1109	38.7308	-79.4913		Pseudopolydesmus	serratus	Polydesmidae	Polydesmida	whole animal, 100% ethanol	2016	D. A. Hennen	VPI	VTEC				PreservedSpecimen
MPE00983	1	Male	Adult	JCM-2015-023	J. C. Means	2015-05-26	Oak, maple rhododendron, tulip poplar. 14:00. Buffalo Mountain.	Clear area near rhododendron grove, off Buffalo Mtn. Road intersection w/BRP [Blue Ridge Parkway]	Floyd	Virginia	USA	912	36.7724	-80.4054	3	Pseudopolydesmus	canadensis	Polydesmidae	Polydesmida	whole animal, 100% ethanol	2016	D. A. Hennen	VPI	VTEC				PreservedSpecimen
MPE00984	1	Male	Adult				15:00:00	Highlands	Macon	North Carolina	USA		35.08	-83.247		Pseudopolydesmus	canadensis	Polydesmidae	Polydesmida	whole animal, 100% ethanol	2016	D. A. Hennen	VPI	VTEC	e2+3 with an extra tooth, lamellae between them	25 mm long, 4 mm wide		PreservedSpecimen
MPE00985	1	Female	Adult	JCM-2015-024	J. C. Means	2015-05-26	Rhododendron, maple, oak, choke cherry. 16:30.	Hardwood opening in rhododendron forest off BRP south of Mabry Mill.	Floyd	Virginia	USA	923	36.7449	-80.3994	2	Pseudopolydesmus	canadensis	Polydesmidae	Polydesmida	whole animal, 100% ethanol	2016	D. A. Hennen	VPI	VTEC	ID based on coloration			PreservedSpecimen
MPE00986	1	Male	Adult	JCM-2015-028	J. C. Means, P. Shorter	2015-06-10	Rhododendron, maple, oak, witchhazel, pine. 15:00.	Side of 717 pull off, in gorge, up dry creek.	Wythe	Virginia	USA	762	37.0094	-81.1675	4	Pseudopolydesmus	canadensis	Polydesmidae	Polydesmida	whole animal, 100% ethanol	2016	D. A. Hennen	VPI	VTEC	MPE0986, e2+3 with lamella and extra tooth			PreservedSpecimen
MPE00987	1	Male	Adult	JCM-2015-028	J. C. Means, P. Shorter	2015-06-10	Rhododendron, maple, oak, witchhazel, pine. 15:00.	Side of 717 pull off, in gorge, up dry creek.	Wythe	Virginia	USA	762	37.0094	-81.1675	4	Pseudopolydesmus	canadensis	Polydesmidae	Polydesmida	whole animal, 100% ethanol	2016	D. A. Hennen	VPI	VTEC	MPE00987 left gonopod broken off at base, put in gonopod tube			PreservedSpecimen
MPE00988	1	Male	Adult	JCM-2015-028	J. C. Means, P. Shorter	2015-06-10	Rhododendron, maple, oak, witchhazel, pine. 15:00.	Side of 717 pull off, in gorge, up dry creek.	Wythe	Virginia	USA	762	37.0094	-81.1675	4	Pseudopolydesmus	serratus	Polydesmidae	Polydesmida	whole animal, 100% ethanol	2016	D. A. Hennen	VPI	VTEC				PreservedSpecimen
MPE00989	1	Male	Adult	JCM-2015-028	J. C. Means, P. Shorter	2015-06-10	Rhododendron, maple, oak, witchhazel, pine. 15:00.	Side of 717 pull off, in gorge, up dry creek.	Wythe	Virginia	USA	762	37.0094	-81.1675	4	Pseudopolydesmus	serratus	Polydesmidae	Polydesmida	whole animal, 100% ethanol	2016	D. A. Hennen	VPI	VTEC				PreservedSpecimen
MPE00995	1	Male	Adult	SUR-2016-048	P. Marek, D. A. Hennen, Kyle, Tyler	2016-02-12	14:00:00	1.6 miles west of Hicksville, in forest north of Rt 614	Bland	Virginia	USA	757	37.1884	-81.1642		Pseudopolydesmus	canadensis	Polydesmidae	Polydesmida	whole animal, 70% isopropanol	2016	D. A. Hennen	VPI	VTEC		25 mm long, 4 mm wide		PreservedSpecimen
MPE00996	1	Male	Adult	SUR-2016-048	P. Marek, D. A. Hennen, Kyle, Tyler	2016-02-12	14:00:00	1.6 miles west of Hicksville, in forest north of Rt 614	Bland	Virginia	USA	757	37.1884	-81.1642		Pseudopolydesmus	canadensis	Polydesmidae	Polydesmida	whole animal, 70% isopropanol	2016	D. A. Hennen	VPI	VTEC	Anterior end taken for SEM	28 mm long, 5 mm wide		PreservedSpecimen
MPE00997	1	Female	Adult	SUR-2016-048	P. Marek, D. A. Hennen, Kyle, Tyler	2016-02-12	14:00:00	1.6 miles west of Hicksville, in forest north of Rt 614	Bland	Virginia	USA	757	37.1884	-81.1642	3	Pseudopolydesmus	canadensis	Polydesmidae	Polydesmida	whole animal, 70% isopropanol	2016	D. A. Hennen	VPI	VTEC		29 mm long, 4.5 mm wide		PreservedSpecimen
MPE01000	1	Female	Adult	JDS 15-0520-001	J. DeSisto, W. DeSisto	2015-05-20		Jefferson National Forest, Knoll Wayside Trail	Rockbridge	Virginia	USA		37.8644	-79.6101		Pseudopolydesmus	serratus	Polydesmidae	Polydesmida	whole animal, 100% ethanol	2016	D. A. Hennen	VPI	VTEC				PreservedSpecimen
MPE01001	1	Male	Adult	JDS 15-0520-002	J. DeSisto, W. DeSisto	2015-05-20		Mount Rogers Recreation Area	Smyth	Virginia	USA		36.8176	-81.4385		Pseudopolydesmus	canadensis	Polydesmidae	Polydesmida	whole animal, 100% ethanol	2016	D. A. Hennen	VPI	VTEC				PreservedSpecimen
MPE01002	1	Male	Adult	DAH-15-0328-01	C. R. Zirkle	2015-03-28		Redford	Reynolds	Missouri	USA		37.3146	-90.88		Pseudopolydesmus	pinetorum	Polydesmidae	Polydesmida	whole animal, 100% ethanol	2016	D. A. Hennen	VPI	VTEC	with processes m1 m2 m4 and e1 e3 e4			PreservedSpecimen
MPE01003	1	Female	Adult	AT 14-0330-001	A. Tripodi	2014-03-30		Mark Twain NF near Rolla, Mill Creek Rec Area, Kaintuck Hollow Trail	Phelps	Missouri	USA	236	37.8687	-91.9301		Pseudopolydesmus	pinetorum	Polydesmidae	Polydesmida	whole animal, 100% ethanol	2016	D. A. Hennen	VPI	VTEC				PreservedSpecimen
MPE01004	1	Male	Adult	DH 15-0407-001	D. A. Hennen	2015-04-07	Under log in deciduous woods. 6:30 PM.	Near Pedro, off Kincheloe Road	Benton	Arkansas	USA		36.1638	-94.4374		Pseudopolydesmus	pinetorum	Polydesmidae	Polydesmida	whole animal, 100% ethanol	2016	D. A. Hennen	VPI	VTEC				PreservedSpecimen
MPE01005	1	Male	Adult	DH 15-0407-001	D. A. Hennen	2015-04-07	Under log in deciduous woods. 6:30 PM.	Near Pedro, off Kincheloe Road	Benton	Arkansas	USA		36.1638	-94.4374		Pseudopolydesmus	pinetorum	Polydesmidae	Polydesmida	whole animal, 100% ethanol	2016	D. A. Hennen	VPI	VTEC				PreservedSpecimen
MPE01006	1	Male	Adult	DAH-15-0509-01	C. R. Zirkle	2015-05-09	under log	Ponca: Lost Valley	Newton	Arkansas	USA	323	36.0252	-93.3522		Pseudopolydesmus	pinetorum	Polydesmidae	Polydesmida	whole animal, 100% ethanol	2016	D. A. Hennen	VPI	VTEC				PreservedSpecimen
MPE01015	1	Female	Adult	DAH-2016-0308	D. A. Hennen, J. C. Means	2016-03-07	deciduous leaf litter (mostly oak) in bottomland forest	Stuart: Fairystone Farms Wildlife Management Area, Hall Tract Road. Right off Virginia State Route 57, near Goose Point Rd	Patrick	Virginia	USA		36.7665	-80.1009		Pseudopolydesmus	collinus	Polydesmidae	Polydesmida	whole animal, 100% ethanol	2016	D. A. Hennen	VPI	VTEC	Pretty small, leaning towards collinus. Orange means extract specimen			PreservedSpecimen
MPE01025	1	Male	Adult	NCR-2016-001	N. Rogers, P. Shorter, F. Miller, N. Wax	2016-03-09	Hemlock forest, mountain laurel following creek to waterfall. 16:00.	Gatlinburg: Baskins Falls Trail, about 2 miles in Smoky Mtn. National Forest	Sevier	Tennessee	USA		35.6928	-83.48	3	Pseudopolydesmus	canadensis	Polydesmidae	Polydesmida	whole animal, 70% isopropanol	2016	D. A. Hennen	VPI	VTEC				PreservedSpecimen
MPE01054	1	Female	Adult	JCM-2016-003	J. C. Means	2016-03-26	Pine, hardwood, semi moist	Side of hill by cabin in Laurel Branch, Blade Mtn.	Buncombe	North Carolina	USA		35.6698	-82.3628		Pseudopolydesmus	canadensis	Polydesmidae	Polydesmida	whole animal, 70% isopropanol	2016	D. A. Hennen	VPI	VTEC	ID based on color, geography			PreservedSpecimen
MPE01068	1	Female	Adult	BS-2016-0327-01	B. Snyder	2016-03-27	leaf pile on driveway (deciduous)	Manhattan	Riley	Kansas	USA	310	39.1775	-96.5762		Pseudopolydesmus	pinetorum	Polydesmidae	Polydesmida	whole animal, 70% isopropanol	2016	D. A. Hennen	VPI	VTEC	dorsal light to dark pink, lighter at the paranota. "bosses" well impressed, akin to P. canadensis.			PreservedSpecimen
MPE01069	1	Female	Adult	BS-2016-0327-01	B. Snyder	2016-03-27	leaf pile on driveway (deciduous)	Manhattan	Riley	Kansas	USA	310	39.1775	-96.5762		Pseudopolydesmus	pinetorum	Polydesmidae	Polydesmida	whole animal, 70% isopropanol	2016	D. A. Hennen	VPI	VTEC	dorsal light to dark pink, lighter at the paranota. "bosses" well impressed, akin to P. canadensis.			PreservedSpecimen
MPE01070	1	Male	Adult	BS-2016-0327-01	B. Snyder	2016-03-27	leaf pile on driveway (deciduous)	Manhattan	Riley	Kansas	USA	310	39.1775	-96.5762		Pseudopolydesmus	pinetorum	Polydesmidae	Polydesmida	whole animal, 70% isopropanol	2016	D. A. Hennen	VPI	VTEC	legs not as crassate as males in other species; dorsal light to dark pink, lighter at the paranota. "bosses" well impressed, akin to P. canadensis. Does not have a right gonopod			PreservedSpecimen
MPE01071	1	Female	Adult	BS-2016-0327-01	B. Snyder	2016-03-27	leaf pile on driveway (deciduous)	Manhattan	Riley	Kansas	USA	310	39.1775	-96.5762		Pseudopolydesmus	pinetorum	Polydesmidae	Polydesmida	whole animal, 70% isopropanol	2016	D. A. Hennen	VPI	VTEC	dorsal light to dark pink, lighter at the paranota. "bosses" well impressed, akin to P. canadensis.	17 mm long, 2 mm wide		PreservedSpecimen
MPE01072	1	Female	Adult	BS-2016-0327-01	B. Snyder	2016-03-27	leaf pile on driveway (deciduous)	Manhattan	Riley	Kansas	USA	310	39.1775	-96.5762		Pseudopolydesmus	pinetorum	Polydesmidae	Polydesmida	whole animal, 70% isopropanol	2016	D. A. Hennen	VPI	VTEC	dorsal light to dark pink, lighter at the paranota. "bosses" well impressed, akin to P. canadensis.	17 mm long, 2 mm wide		PreservedSpecimen
MPE01073	1	Female	Adult	BS-2016-0327-01	B. Snyder	2016-03-27	leaf pile on driveway (deciduous)	Manhattan	Riley	Kansas	USA	310	39.1775	-96.5762		Pseudopolydesmus	pinetorum	Polydesmidae	Polydesmida	whole animal, 70% isopropanol	2016	D. A. Hennen	VPI	VTEC	dorsal light to dark pink, lighter at the paranota. "bosses" well impressed, akin to P. canadensis.	18 mm long, 2 mm wide		PreservedSpecimen
MPE01074	1	Female	Adult	BS-2016-0327-01	B. Snyder	2016-03-27	leaf pile on driveway (deciduous)	Manhattan	Riley	Kansas	USA	310	39.1775	-96.5762		Pseudopolydesmus	pinetorum	Polydesmidae	Polydesmida	whole animal, 70% isopropanol	2016	D. A. Hennen	VPI	VTEC	dorsal light to dark pink, lighter at the paranota. "bosses" well impressed, akin to P. canadensis.	17 mm long, 2 mm wide		PreservedSpecimen
MPE01075	1	Female	Adult	BS-2016-0327-01	B. Snyder	2016-03-27	leaf pile on driveway (deciduous)	Manhattan	Riley	Kansas	USA	310	39.1775	-96.5762		Pseudopolydesmus	pinetorum	Polydesmidae	Polydesmida	whole animal, 70% isopropanol	2016	D. A. Hennen	VPI	VTEC	dorsal light to dark pink, lighter at the paranota. "bosses" well impressed, akin to P. canadensis.	19 mm long, 3 mm wide		PreservedSpecimen
MPE01076	1	Female	Adult	BS-2016-0327-01	B. Snyder	2016-03-27	leaf pile on driveway (deciduous)	Manhattan	Riley	Kansas	USA	310	39.1775	-96.5762		Pseudopolydesmus	pinetorum	Polydesmidae	Polydesmida	whole animal, 70% isopropanol	2016	D. A. Hennen	VPI	VTEC	dorsal light to dark pink, lighter at the paranota. "bosses" well impressed, akin to P. canadensis.	16 mm long, 2 mm wide		PreservedSpecimen
MPE01117	1	Male	Adult	JCM-2016-006	J. C. Means	2016-04-16	Very piney, some maple and oak	Woods near Spring Hill Suites Wilmington Mayfaire	New Hanover	North Carolina	USA		34.2394	-77.8229		Pseudopolydesmus	serratus	Polydesmidae	Polydesmida	whole animal, 70% isopropanol	2016	D. A. Hennen	VPI	VTEC				PreservedSpecimen
MPE01121	1	Male	Adult	JCM-2016-008	J. C. Means	2016-04-17	Oak, pine maple. 6:30 PM	Pond near William B Umstead State Park	Wake	North Carolina	USA		35.8366	-78.7624		Pseudopolydesmus	serratus	Polydesmidae	Polydesmida	whole animal, 70% isopropanol	2016	D. A. Hennen	VPI	VTEC				PreservedSpecimen
MPE01122	1	Male	Adult	JCM-2016-006	J. C. Means	2016-04-16	Very piney, some maple and oak	Woods near Spring Hill Suites Wilmington Mayfaire	New Hanover	North Carolina	USA		34.2394	-77.8229		Pseudopolydesmus	serratus	Polydesmidae	Polydesmida	whole animal, 70% isopropanol	2016	D. A. Hennen	VPI	VTEC				PreservedSpecimen
MPE01123	1	Male	Adult	JCM-2016-006	J. C. Means	2016-04-16	Very piney, some maple and oak	Woods near Spring Hill Suites Wilmington Mayfaire	New Hanover	North Carolina	USA		34.2394	-77.8229		Pseudopolydesmus	serratus	Polydesmidae	Polydesmida	whole animal, 70% isopropanol	2016	D. A. Hennen	VPI	VTEC				PreservedSpecimen
MPE01124	1	Male	Adult	JCM-2016-006	J. C. Means	2016-04-16	Very piney, some maple and oak	Woods near Spring Hill Suites Wilmington Mayfaire	New Hanover	North Carolina	USA		34.2394	-77.8229		Pseudopolydesmus	serratus	Polydesmidae	Polydesmida	whole animal, 70% isopropanol	2016	D. A. Hennen	VPI	VTEC				PreservedSpecimen
MPE01125	1	Male	Adult	JCM-2016-006	J. C. Means	2016-04-16	Very piney, some maple and oak	Woods near Spring Hill Suites Wilmington Mayfaire	New Hanover	North Carolina	USA		34.2394	-77.8229		Pseudopolydesmus	serratus	Polydesmidae	Polydesmida	whole animal, 70% isopropanol	2016	D. A. Hennen	VPI	VTEC				PreservedSpecimen
MPE01126	1	Female	Adult	JCM-2016-006	J. C. Means	2016-04-16	Very piney, some maple and oak	Woods near Spring Hill Suites Wilmington Mayfaire	New Hanover	North Carolina	USA		34.2394	-77.8229		Pseudopolydesmus	serratus	Polydesmidae	Polydesmida	whole animal, 70% isopropanol	2016	D. A. Hennen	VPI	VTEC				PreservedSpecimen
MPE01146	1	Male	Adult	DAH-2016-0403-01	D. A. Hennen	2016-04-03	oak, beech, rhododendron litter on streambank near Poverty Creek Trail	Pandapas Pond Day Use Area, Jefferson National Forest	Montgomery	Virginia	USA	675	37.2805	-80.4719		Pseudopolydesmus	canadensis	Polydesmidae	Polydesmida	whole animal, 100% ethanol	2016	D. A. Hennen	VPI	VTEC	About 16 mm. Paranota slightly deeper pink than serratus, midbody dark, approaching brown-black on posterior punctate rectangular areas.			PreservedSpecimen
MPE01151	1	Male	Adult	JCM-2016-011	J. C. Means	2016-05-01	Oak, maple. 3 PM	Salt Pond Mountain	Giles	Virginia	USA		37.3892	-80.5053		Pseudopolydesmus	canadensis	Polydesmidae	Polydesmida	whole animal, 70% isopropanol	2016	D. A. Hennen	VPI	VTEC				PreservedSpecimen
MPE01152	1	Female	Adult	JCM-2016-011	J. C. Means	2016-05-01	Oak, maple. 3 PM	Salt Pond Mountain	Giles	Virginia	USA		37.3892	-80.5053		Pseudopolydesmus	canadensis	Polydesmidae	Polydesmida	whole animal, 70% isopropanol	2016	D. A. Hennen	VPI	VTEC	Cyphopods everted			PreservedSpecimen
MPE01153	1	Male	Adult	JCM-2016-011	J. C. Means	2016-05-01	Oak, maple. 3 PM	Salt Pond Mountain	Giles	Virginia	USA		37.3892	-80.5053		Pseudopolydesmus	canadensis	Polydesmidae	Polydesmida	whole animal, 70% isopropanol	2016	D. A. Hennen	VPI	VTEC				PreservedSpecimen
MPE01154	1	Male	Adult	JCM-2016-011	J. C. Means	2016-05-01	Oak, maple. 3 PM	Salt Pond Mountain	Giles	Virginia	USA		37.3892	-80.5053		Pseudopolydesmus	canadensis	Polydesmidae	Polydesmida	whole animal, 70% isopropanol	2016	D. A. Hennen	VPI	VTEC				PreservedSpecimen
MPE01155	1	Female	Adult	DAH-2016-0403-01	D. A. Hennen	2016-04-03	oak, beech, rhododendron litter on streambank near Poverty Creek Trail	Pandapas Pond Day Use Area, Jefferson National Forest	Montgomery	Virginia	USA	675	37.2805	-80.4719		Pseudopolydesmus	serratus	Polydesmidae	Polydesmida	whole animal, 70% isopropanol	2016	D. A. Hennen	VPI	VTEC	ID based on color, geography			PreservedSpecimen
MPE01156	1	Female	Adult	DAH-2016-0403-01	D. A. Hennen	2016-04-03	oak, beech, rhododendron litter on streambank near Poverty Creek Trail	Pandapas Pond Day Use Area, Jefferson National Forest	Montgomery	Virginia	USA	675	37.2805	-80.4719		Pseudopolydesmus	canadensis	Polydesmidae	Polydesmida	whole animal, 70% isopropanol	2016	D. A. Hennen	VPI	VTEC	ID based on color, geography			PreservedSpecimen
MPE01157	1	Female	Adult	DAH-2016-0403-01	D. A. Hennen	2016-04-03	oak, beech, rhododendron litter on streambank near Poverty Creek Trail	Pandapas Pond Day Use Area, Jefferson National Forest	Montgomery	Virginia	USA	675	37.2805	-80.4719		Pseudopolydesmus	canadensis	Polydesmidae	Polydesmida	whole animal, 70% isopropanol	2016	D. A. Hennen	VPI	VTEC	ID based on color, geography			PreservedSpecimen
MPE01162	1	Female	Adult	MK-2016-009	M. Kasson	2016-04-22	7-9 AM	Charlton Campground and Day Use Area; Sleep 1	Garland	Arkansas	USA		34.5211	-93.3797		Pseudopolydesmus	pinetorum	Polydesmidae	Polydesmida	whole animal, 70% isopropanol	2016	D. A. Hennen	VPI	VTEC	ID based on geography	27 mm long, 4 mm wide		PreservedSpecimen
MPE01163	1	Male	Adult	MK-2016-002	M. Kasson	2016-04-23	10:00:00	Serendipity Interpretive Trail, Ouachita National forest. About 1.45 miles west of Oden.	Montgomery	Arkansas	USA		34.6222	-93.8025		Pseudopolydesmus	pinetorum	Polydesmidae	Polydesmida	whole animal, 100% ethanol	2016	D. A. Hennen	VPI	VTEC	MPE01163, gonopod dissected out	25 mm long, 4 mm wide		PreservedSpecimen
MPE01164	1	Male	Juvenile	MK-2016-006	M. Kasson	2016-04-24	10:00:00	just before entrace sign to Mt Nebo State Park	Yell	Arkansas	USA		35.2208	-93.2486		Pseudopolydesmus	pinetorum	Polydesmidae	Polydesmida	whole animal, 100% ethanol	2016	D. A. Hennen	VPI	VTEC	Not sure if trust this size note	26 mm long, 4 mm wide		PreservedSpecimen
MPE01167	1	Female	Adult	JCM-2016-021	D. A. Hennen, J. C. Means	2016-05-11	Deciduous woods with oak, smilax, poison ivy, honey suckle. May be flooded at times, also appears that people dump their trash nearby. Found in and around dead mossy log.	Skippers: Fontaine Swamp, east of Skippers. Where Creek Road (County Road 625) meets Fountain's Creek, where road passes over creek. Gravel road leading into woods.	Greensville	Virginia	USA	33	36.567	-77.4341	6	Pseudopolydesmus	paludicolus	Polydesmidae	Polydesmida	head and posterior end, 70% isopropanol	2016	D. A. Hennen	VPI	VTEC				PreservedSpecimen
MPE01169	1	Male	Adult	JCM-2016-021	D. A. Hennen, J. C. Means	2016-05-11	Deciduous woods with oak, smilax, poison ivy, honey suckle. May be flooded at times, also appears that people dump their trash nearby. Found in and around dead mossy log.	Skippers: Fontaine Swamp, east of Skippers. Where Creek Road (County Road 625) meets Fountain's Creek, where road passes over creek. Gravel road leading into woods.	Greensville	Virginia	USA	33	36.567	-77.4341	6	Pseudopolydesmus	paludicolus	Polydesmidae	Polydesmida	whole animal, 100% ethanol	2016	D. A. Hennen	VPI	VTEC				PreservedSpecimen
MPE01170	1	Male	Adult	JCM-2016-021	D. A. Hennen, J. C. Means	2016-05-11	Deciduous woods with oak, smilax, poison ivy, honey suckle. May be flooded at times, also appears that people dump their trash nearby. Found in and around dead mossy log.	Skippers: Fontaine Swamp, east of Skippers. Where Creek Road (County Road 625) meets Fountain's Creek, where road passes over creek. Gravel road leading into woods.	Greensville	Virginia	USA	33	36.567	-77.4341	6	Pseudopolydesmus	paludicolus	Polydesmidae	Polydesmida	whole animal, 100% ethanol	2016	D. A. Hennen	VPI	VTEC				PreservedSpecimen
MPE01173	1	Male	Adult	JCM-2016-015	D. A. Hennen, J. C. Means	2016-05-09	Hillside above marshy area with moist oak/beech/holly litter near stump	Central Garage: SE of the town, Charlie Piersa's corn field	King William	Virginia	USA	19	37.5906	-76.9639		Pseudopolydesmus	serratus	Polydesmidae	Polydesmida	whole animal, 70% isopropanol	2016	D. A. Hennen	VPI	VTEC				PreservedSpecimen
MPE01176	1	Male	Adult	JCM-2016-013	J. C. Means	2016-05-07	Bamboo, moist hillside, some maple	Hickory: Hillside across road from 138 15th Avenue NW. 2:30 PM.	Catawba	North Carolina	USA	331	35.7529	-81.3417		Pseudopolydesmus	canadensis	Polydesmidae	Polydesmida	whole animal, 70% isopropanol	2016	D. A. Hennen	VPI	VTEC				PreservedSpecimen
MPE01177	1	Female	Adult	JCM-2016-015	D. A. Hennen, J. C. Means	2016-05-09	Hillside above marshy area with moist oak/beech/holly litter near stump	Central Garage: SE of the town, Charlie Piersa's corn field	King William	Virginia	USA	19	37.5906	-76.9639		Pseudopolydesmus	serratus	Polydesmidae	Polydesmida	whole animal, 70% isopropanol	2016	D. A. Hennen	VPI	VTEC	ID based on geography, color			PreservedSpecimen
MPE01178	1	Female	Adult	JCM-2016-018	D. A. Hennen, J. C. Means	2016-05-10	Leaf litter under maple trees, moist, Smialx and virginia creeper vines. Soil mix of sandy and dirt.	Virginia Beach: Sand Bridge, Little Island Park Kayak Launch	Virginia Beach	Virginia	USA		36.6928	-75.9258		Pseudopolydesmus	paludicolus	Polydesmidae	Polydesmida	head and posterior end, 70% isopropanol	2016	D. A. Hennen	VPI	VTEC				PreservedSpecimen
MPE01179	1	Female	Adult	JCM-2016-021	D. A. Hennen, J. C. Means	2016-05-11	Deciduous woods with oak, smilax, poison ivy, honey suckle. May be flooded at times, also appears that people dump their trash nearby. Found in and around dead mossy log.	Skippers: Fontaine Swamp, east of Skippers. Where Creek Road (County Road 625) meets Fountain's Creek, where road passes over creek. Gravel road leading into woods.	Greensville	Virginia	USA	33	36.567	-77.4341	6	Pseudopolydesmus	paludicolus	Polydesmidae	Polydesmida	head and posterior end, 70% isopropanol	2016	D. A. Hennen	VPI	VTEC				PreservedSpecimen
MPE01180	1	Female	Adult	JCM-2016-021	D. A. Hennen, J. C. Means	2016-05-11	Deciduous woods with oak, smilax, poison ivy, honey suckle. May be flooded at times, also appears that people dump their trash nearby. Found in and around dead mossy log.	Skippers: Fontaine Swamp, east of Skippers. Where Creek Road (County Road 625) meets Fountain's Creek, where road passes over creek. Gravel road leading into woods.	Greensville	Virginia	USA	33	36.567	-77.4341	6	Pseudopolydesmus	paludicolus	Polydesmidae	Polydesmida	head and posterior end, 70% isopropanol	2016	D. A. Hennen	VPI	VTEC				PreservedSpecimen
MPE01192	1	Female	Adult	JCM-2016-022	D. A. Hennen, J. C. Means, W. A. Shear	2016-05-14	Oak, maple, tulip poplar, cherry, pine, lots of leaf litter. 4 PM.	Hampden Sydney College, oak forest behind Gilmer Hall	Prince Edward	Virginia	USA	170	37.2355	-78.4649	11	Pseudopolydesmus	serratus	Polydesmidae	Polydesmida	whole animal, 70% isopropanol	2016	D. A. Hennen	VPI	VTEC	ID based on geography			PreservedSpecimen
MPE01224	1	Male	Adult	JCM-2016-029	D. A. Hennen, J. C. Means	2016-05-22	At base of witch hazel, in deciduous forest. 10:24 AM.	Fall Creek Falls State Park, Cane Creek Falls overlook. Area behind nature center and beside parking lot.	Van Buren	Tennessee	USA	483	35.6629	-85.3498		Pseudopolydesmus	erasus	Polydesmidae	Polydesmida	whole animal, 70% isopropanol	2016	D. A. Hennen	VPI	VTEC	m1 m2 m4, e1, e2, e4. Setae below m4 very long, at least twice as long as process. E2 very downturned, large.	23 mm long, 3.5 mm wide		PreservedSpecimen
MPE01229	1	Male	Adult	JCM-2016-028	D. A. Hennen, J. C. Means	2016-05-22	Hemlock, maple, tulip poplar, oak, pine litter. A bit moist. 8:52 to 10 AM	Fall Creek Falls State Park, Gorge Hole area. Hillside beside parking lot on both sides of road.	Van Buren	Tennessee	USA	481	35.6613	-85.3464		Pseudopolydesmus	erasus	Polydesmidae	Polydesmida	whole animal, 70% isopropanol	2016	D. A. Hennen	VPI	VTEC		22 mm long, 4 mm wide		PreservedSpecimen
MPE01232	1	Female	Adult	JCM-2016-029	D. A. Hennen, J. C. Means	2016-05-22	At base of witch hazel, in deciduous forest. 10:24 AM.	Fall Creek Falls State Park, Cane Creek Falls overlook. Area behind nature center and beside parking lot.	Van Buren	Tennessee	USA	483	35.6629	-85.3498		Pseudopolydesmus	erasus	Polydesmidae	Polydesmida	whole animal, 70% isopropanol	2016	D. A. Hennen	VPI	VTEC		23 mm long, 4 mm wide		PreservedSpecimen
MPE01234	1	Male	Adult	JCM-2016-038	D. A. Hennen, J. C. Means	2016-05-24	Rhododendron, maple, oak, hemlock gully with lots of poison ivy. Moist litter. 12:30 PM.	Outside of Amicalola Falls State Park. Down the road from JCM-2016-038 on NF road 28-2, near path down to stream.	Lumpkin	Georgia	USA	590	34.5753	-84.1757		Pseudopolydesmus	tallulanus	Polydesmidae	Polydesmida	whole animal, 70% isopropanol	2016	D. A. Hennen	VPI	VTEC	Gonopods digested in trypsin, look very nice	26 mm long, 3.5 mm wide		PreservedSpecimen
MPE01238	1	Male	Adult	JCM-2016-028	D. A. Hennen, J. C. Means	2016-05-22	Hemlock, maple, tulip poplar, oak, pine litter. A bit moist. 8:52 to 10 AM	Fall Creek Falls State Park, Gorge Hole area. Hillside beside parking lot on both sides of road.	Van Buren	Tennessee	USA	481	35.6613	-85.3464		Pseudopolydesmus	erasus	Polydesmidae	Polydesmida	whole animal, 70% isopropanol	2016	D. A. Hennen	VPI	VTEC		21 mm long, 3 mm wide		PreservedSpecimen
MPE01241	1	Female	Adult	JCM-2016-028	D. A. Hennen, J. C. Means	2016-05-22	Hemlock, maple, tulip poplar, oak, pine litter. A bit moist. 8:52 to 10 AM	Fall Creek Falls State Park, Gorge Hole area. Hillside beside parking lot on both sides of road.	Van Buren	Tennessee	USA	481	35.6613	-85.3464		Pseudopolydesmus	erasus	Polydesmidae	Polydesmida	whole animal, 70% isopropanol	2016	D. A. Hennen	VPI	VTEC	ID based on geography	22 mm long, 4 mm wide		PreservedSpecimen
MPE01242	1	Male	Adult	JCM-2016-028	D. A. Hennen, J. C. Means	2016-05-22	Hemlock, maple, tulip poplar, oak, pine litter. A bit moist. 8:52 to 10 AM	Fall Creek Falls State Park, Gorge Hole area. Hillside beside parking lot on both sides of road.	Van Buren	Tennessee	USA	481	35.6613	-85.3464		Pseudopolydesmus	erasus	Polydesmidae	Polydesmida	whole animal, 100% ethanol	2016	D. A. Hennen	VPI	VTEC		22 mm long, 4 mm wide		PreservedSpecimen
MPE01243	1	Male	Adult	JCM-2016-028	D. A. Hennen, J. C. Means	2016-05-22	Hemlock, maple, tulip poplar, oak, pine litter. A bit moist. 8:52 to 10 AM	Fall Creek Falls State Park, Gorge Hole area. Hillside beside parking lot on both sides of road.	Van Buren	Tennessee	USA	481	35.6613	-85.3464		Pseudopolydesmus	erasus	Polydesmidae	Polydesmida	whole animal, 100% ethanol	2016	D. A. Hennen	VPI	VTEC		23 mm long, 4 mm wide		PreservedSpecimen
MPE01244	1	Female	Adult	JCM-2016-028	D. A. Hennen, J. C. Means	2016-05-22	Hemlock, maple, tulip poplar, oak, pine litter. A bit moist. 8:52 to 10 AM	Fall Creek Falls State Park, Gorge Hole area. Hillside beside parking lot on both sides of road.	Van Buren	Tennessee	USA	481	35.6613	-85.3464		Pseudopolydesmus	erasus	Polydesmidae	Polydesmida	whole animal, 100% ethanol	2016	D. A. Hennen	VPI	VTEC		25 mm long, 4 mm wide		PreservedSpecimen
MPE01246	1	Female	Adult	JCM-2016-028	D. A. Hennen, J. C. Means	2016-05-22	Hemlock, maple, tulip poplar, oak, pine litter. A bit moist. 8:52 to 10 AM	Fall Creek Falls State Park, Gorge Hole area. Hillside beside parking lot on both sides of road.	Van Buren	Tennessee	USA	481	35.6613	-85.3464		Pseudopolydesmus	erasus	Polydesmidae	Polydesmida	whole animal, 70% isopropanol	2016	D. A. Hennen	VPI	VTEC	Quite small, half body taken for RNA, check DNA.			PreservedSpecimen
MPE01247	1	Male	Adult	JCM-2016-041	D. A. Hennen, J. C. Means	2016-05-25	Dry oak, maple litter, not very deep. Hard-packed soil. 10:30-11:30 AM.	Jefferson City: Mossy Creek Wildlife Viewing Area. South end of Cherokee Reservoir. Followed road past parking area, turned into a dirt road, searched woods there.	Jefferson	Tennessee	USA	336	36.1302	-83.5056		Pseudopolydesmus	pinetorum	Polydesmidae	Polydesmida	whole animal, 70% isopropanol	2016	D. A. Hennen	VPI	VTEC	Smaller than erasus			PreservedSpecimen
MPE01251	1	Female	Adult	JCM-2016-042	D. A. Hennen, J. C. Means	2016-05-25	Rhododendron, hemlock, maple, oak, tulip poplar. Moist leaf litter on hillside with dark, loamy soil. Along path leading uphill. 4:20-6 PM	South of Elizabethton or Central; at a pulloff on route 362.	Carter	Tennessee	USA	620	36.2652	-82.23		Pseudopolydesmus	canadensis	Polydesmidae	Polydesmida	whole animal, 70% isopropanol	2016	D. A. Hennen	VPI	VTEC				PreservedSpecimen
MPE01256	1	Female	Adult	JCM-2016-039	D. A. Hennen, J. C. Means	2016-05-24	Terrible. Oak and pine on hard-packed clay soil.	About 10 miles south of Decatur. Agency Creek Campground, off highway 58.	Meigs	Tennessee	USA	222	35.3695	-84.9082		Pseudopolydesmus	erasus	Polydesmidae	Polydesmida	whole animal, 70% isopropanol	2016	D. A. Hennen	VPI	VTEC		22 mm long, 4 mm wide		PreservedSpecimen
MPE01257	1	Male	Adult	JCM-2016-037	D. A. Hennen, J. C. Means	2016-05-24	Oak, mountain laurel, tulip poplar. Moist under top layer of leaves, mossy logs around. 11:30 AM	Outside of Amicalola Falls State Park. Ravine off National Forest road 28-2, off Nimblewill Church Road.	Lumpkin	Georgia	USA	596	34.5732	-84.1736		Pseudopolydesmus	tallulanus	Polydesmidae	Polydesmida	whole animal, 100% ethanol	2016	D. A. Hennen	VPI	VTEC		23 mm long, 3.5 mm wide		PreservedSpecimen
MPE01260	1	Female	Adult	JCM-2016-028	D. A. Hennen, J. C. Means	2016-05-22	Hemlock, maple, tulip poplar, oak, pine litter. A bit moist. 8:52 to 10 AM	Fall Creek Falls State Park, Gorge Hole area. Hillside beside parking lot on both sides of road.	Van Buren	Tennessee	USA	481	35.6613	-85.3464		Pseudopolydesmus	erasus	Polydesmidae	Polydesmida	whole animal, 70% isopropanol	2016	D. A. Hennen	VPI	VTEC	ID based on size, geography	22 mm long, 4 mm wide		PreservedSpecimen
MPE01261	1	Female	Adult	JCM-2016-028	D. A. Hennen, J. C. Means	2016-05-22	Hemlock, maple, tulip poplar, oak, pine litter. A bit moist. 8:52 to 10 AM	Fall Creek Falls State Park, Gorge Hole area. Hillside beside parking lot on both sides of road.	Van Buren	Tennessee	USA	481	35.6613	-85.3464		Pseudopolydesmus	erasus	Polydesmidae	Polydesmida	whole animal, 70% isopropanol	2016	D. A. Hennen	VPI	VTEC		24 mm long, 4 mm wide		PreservedSpecimen
MPE01262	1	Female	Adult	JCM-2016-028	D. A. Hennen, J. C. Means	2016-05-22	Hemlock, maple, tulip poplar, oak, pine litter. A bit moist. 8:52 to 10 AM	Fall Creek Falls State Park, Gorge Hole area. Hillside beside parking lot on both sides of road.	Van Buren	Tennessee	USA	481	35.6613	-85.3464		Pseudopolydesmus	erasus	Polydesmidae	Polydesmida	whole animal, 70% isopropanol	2016	D. A. Hennen	VPI	VTEC		23 mm long, 4 mm wide		PreservedSpecimen
MPE01270	1	Male	Adult	JCM-2016-035	D. A. Hennen, J. C. Means	2016-05-23	Dry litter and dead logs. Oak, pine, maple, tulip poplar. 8:30 to 9:10 PM.	Dawsonville: Amicalola Falls State Park. Gully behind campsite 2.	Dawson	Georgia	USA	783	34.5704	-84.2445		Pseudopolydesmus	tallulanus	Polydesmidae	Polydesmida	whole animal, 70% isopropanol	2016	D. A. Hennen	VPI	VTEC		25 mm long, 3.5 mm wide		PreservedSpecimen
MPE01273	1	Female	Adult	JCM-2016-031	D. A. Hennen, J. C. Means	2016-05-22	Oak forest with maple and some tulip poplar. Dry litter. 7 to 7:54 PM.	Monte Sano State Park. Along South Plateau Loop Trail.	Madison	Alabama	USA	499	34.7438	-86.5114		Pseudopolydesmus	erasus	Polydesmidae	Polydesmida	whole animal, 70% isopropanol	2016	D. A. Hennen	VPI	VTEC	ID based on geography	25 mm long, 3.5 mm wide		PreservedSpecimen
MPE01276	1	Female	Adult	JCM-2016-024	D. A. Hennen, J. C. Means	2016-05-21	Deciduous woods on moist hillside, of oak and maple. Many dead mossy logs around. 2-2:44 PM.	Seven Islands State Birding Park, hillside by parking lot.	Knox	Tennessee	USA	292	35.9532	-83.6866		Pseudopolydesmus	canadensis	Polydesmidae	Polydesmida	whole animal, 70% isopropanol	2016	D. A. Hennen	VPI	VTEC	ID based on geography	24 mm long, 3.5 mm wide		PreservedSpecimen
MPE01277	1	Female	Adult	JCM-2016-038	D. A. Hennen, J. C. Means	2016-05-24	Rhododendron, maple, oak, hemlock gully with lots of poison ivy. Moist litter. 12:30 PM.	Outside of Amicalola Falls State Park. Down the road from JCM-2016-038 on NF road 28-2, near path down to stream.	Lumpkin	Georgia	USA	590	34.5753	-84.1757		Pseudopolydesmus	tallulanus	Polydesmidae	Polydesmida	whole animal, 70% isopropanol	2016	D. A. Hennen	VPI	VTEC	ID Based on geography	24 mm long, 4 mm wide		PreservedSpecimen
MPE01278	1	Female	Adult	JCM-2016-038	D. A. Hennen, J. C. Means	2016-05-24	Rhododendron, maple, oak, hemlock gully with lots of poison ivy. Moist litter. 12:30 PM.	Outside of Amicalola Falls State Park. Down the road from JCM-2016-038 on NF road 28-2, near path down to stream.	Lumpkin	Georgia	USA	590	34.5753	-84.1757		Pseudopolydesmus	tallulanus	Polydesmidae	Polydesmida	whole animal, 70% isopropanol	2016	D. A. Hennen	VPI	VTEC	ID Based on geography	3 mm long, 3.5 mm wide		PreservedSpecimen
MPE01279	1	Female	Adult	JCM-2016-038	D. A. Hennen, J. C. Means	2016-05-24	Rhododendron, maple, oak, hemlock gully with lots of poison ivy. Moist litter. 12:30 PM.	Outside of Amicalola Falls State Park. Down the road from JCM-2016-038 on NF road 28-2, near path down to stream.	Lumpkin	Georgia	USA	590	34.5753	-84.1757		Pseudopolydesmus	tallulanus	Polydesmidae	Polydesmida	whole animal, 70% isopropanol	2016	D. A. Hennen	VPI	VTEC	ID Based on geography	27 mm long, 4 mm wide		PreservedSpecimen
MPE01281	1	Female	Adult	JCM-2016-041	D. A. Hennen, J. C. Means	2016-05-25	Dry oak, maple litter, not very deep. Hard-packed soil. 10:30-11:30 AM.	Jefferson City: Mossy Creek Wildlife Viewing Area. South end of Cherokee Reservoir. Followed road past parking area, turned into a dirt road, searched woods there.	Jefferson	Tennessee	USA	336	36.1302	-83.5056		Pseudopolydesmus	pinetorum	Polydesmidae	Polydesmida	whole animal, 70% isopropanol	2016	D. A. Hennen	VPI	VTEC	ID Based on geography			PreservedSpecimen
MPE01283	1	Male	Adult	JCM-2016-023	D. A. Hennen, J. C. Means	2016-05-21	Stand of oak, pine, hickory with moist leaf litter. Poison ivy, may apple understory. 11:40 AM to 12:10 PM.	Rest stop off I81	Greene	Tennessee	USA	348	36.3512	-82.7674		Pseudopolydesmus	pinetorum	Polydesmidae	Polydesmida	whole animal, 70% isopropanol	2016	D. A. Hennen	VPI	VTEC	m124, e234	17 mm long, 2 mm wide		PreservedSpecimen
MPE01288	1	Male	Adult	JCM-2016-030	D. A. Hennen, J. C. Means	2016-05-22	Oak, maple, hickory woods in dry litter, and around boulders. 2 to 4 PM.	Henry Horton State Park. At RV campground, along River Trail and Hickory Ridge Trail.	Marshall	Tennessee	USA	218	35.5912	-86.7027		Pseudopolydesmus	erasus	Polydesmidae	Polydesmida	whole animal, 70% isopropanol	2016	D. A. Hennen	VPI	VTEC	Epiproct slightly downturned, paraproct with one seta at top, two setae halfway down, on a slight rim? Anterior legs more hirsuite ventrally, only pregonopodal ones? M1 small, M3+4 connected; e1 small (or maybe it's e2. It's not the thin sharp process like e1 normally is). e3 large, curved downward, seems slightly connected to e2. e4 small, before the tip hairs.	27 mm long, 3 mm wide		PreservedSpecimen
MPE01295	1	Female	Adult	JCM-2016-041	D. A. Hennen, J. C. Means	2016-05-25	Dry oak, maple litter, not very deep. Hard-packed soil. 10:30-11:30 AM.	Jefferson City: Mossy Creek Wildlife Viewing Area. South end of Cherokee Reservoir. Followed road past parking area, turned into a dirt road, searched woods there.	Jefferson	Tennessee	USA	336	36.1302	-83.5056		Pseudopolydesmus	erasus	Polydesmidae	Polydesmida	whole animal, 70% isopropanol	2016	D. A. Hennen	VPI	VTEC	ID Based on geography			PreservedSpecimen
MPE01311	1	Male	Adult	JCM-2016-034	D. A. Hennen, J. C. Means	2016-05-23	Hillside with oak, maple, pine litter. Lots of english ivy undergrowth. 12:30 to 1:04 PM.	Cullman: Ave Maria Grotto	Cullman	Alabama	USA	232	34.1756	-86.8172		Pseudopolydesmus	erasus	Polydesmidae	Polydesmida	whole animal, 70% isopropanol	2016	D. A. Hennen	VPI	VTEC	m1 small, m3 small, m4 slightly larger. E2 small, e3 large, e4 tiny, barely there. Gonads exposured in 4th segment.	20 mm long, 3 mm wide		PreservedSpecimen
MPE01326	1	Male	Adult	JCM-2016-026	D. A. Hennen, J. C. Means	2016-05-23	Beech/maple deciduous woods with tulip poplar, oak, umbrella magnolia, hickory. Moist litter on hillsides. Understory of poison ivy, honeysuckle, mayapple. 5:24-7 PM.	Cookeville: City Lake Natural Area. Along trail out of parking lot.	Putnam	Tennessee	USA	303	36.1314	-85.4439		Pseudopolydesmus	erasus	Polydesmidae	Polydesmida	whole animal, 70% isopropanol	2016	D. A. Hennen	VPI	VTEC		26 mm long, 4 mm wide		PreservedSpecimen
MPE01330	1	Female	Adult	JCM-2016-030	D. A. Hennen, J. C. Means	2016-05-22	Oak, maple, hickory woods in dry litter, and around boulders. 2 to 4 PM.	Henry Horton State Park. At RV campground, along River Trail and Hickory Ridge Trail.	Marshall	Tennessee	USA	218	35.5912	-86.7027		Pseudopolydesmus	erasus	Polydesmidae	Polydesmida	whole animal, 70% isopropanol	2016	D. A. Hennen	VPI	VTEC	ID based on geography	23 mm long, 3 mm wide		PreservedSpecimen
MPE01331	1	Female	Adult	JCM-2016-030	D. A. Hennen, J. C. Means	2016-05-22	Oak, maple, hickory woods in dry litter, and around boulders. 2 to 4 PM.	Henry Horton State Park. At RV campground, along River Trail and Hickory Ridge Trail.	Marshall	Tennessee	USA	218	35.5912	-86.7027		Pseudopolydesmus	erasus	Polydesmidae	Polydesmida	whole animal, 70% isopropanol	2016	D. A. Hennen	VPI	VTEC		24 mm long, 4 mm wide		PreservedSpecimen
MPE01357	1	Male	Adult	JCM-2016-023	D. A. Hennen, J. C. Means	2016-05-21	Stand of oak, pine, hickory with moist leaf litter. Poison ivy, may apple understory. 11:40 AM to 12:10 PM.	Rest stop off I81, before mile marker 40. Near Baileyton.	Greene	Tennessee	USA	348	36.3512	-82.7674		Pseudopolydesmus	pinetorum	Polydesmidae	Polydesmida	whole animal, 70% isopropanol	2016	D. A. Hennen	VPI	VTEC		18 mm long, 2 mm wide		PreservedSpecimen
MPE01360	1	Male	Adult	JCM-2016-037	D. A. Hennen, J. C. Means	2016-05-24	Oak, mountain laurel, tulip poplar. Moist under top layer of leaves, mossy logs around. 11:30 AM	Outside of Amicalola Falls State Park. Ravine off National Forest road 28-2, off Nimblewill Church Road.	Lumpkin	Georgia	USA	596	34.5732	-84.1736		Pseudopolydesmus	tallulanus	Polydesmidae	Polydesmida	whole animal, 70% isopropanol	2016	D. A. Hennen	VPI	VTEC		24 mm long, 3 mm wide		PreservedSpecimen
MPE01361	1	Female	Adult	JCM-2016-037	D. A. Hennen, J. C. Means	2016-05-24	Oak, mountain laurel, tulip poplar. Moist under top layer of leaves, mossy logs around. 11:30 AM	Outside of Amicalola Falls State Park. Ravine off National Forest road 28-2, off Nimblewill Church Road.	Lumpkin	Georgia	USA	596	34.5732	-84.1736		Pseudopolydesmus	tallulanus	Polydesmidae	Polydesmida	whole animal, 70% isopropanol	2016	D. A. Hennen	VPI	VTEC	ID Based on geography	27 mm long, 4 mm wide		PreservedSpecimen
MPE01362	1	Female	Adult	JCM-2016-037	D. A. Hennen, J. C. Means	2016-05-24	Oak, mountain laurel, tulip poplar. Moist under top layer of leaves, mossy logs around. 11:30 AM	Outside of Amicalola Falls State Park. Ravine off National Forest road 28-2, off Nimblewill Church Road.	Lumpkin	Georgia	USA	596	34.5732	-84.1736		Pseudopolydesmus	tallulanus	Polydesmidae	Polydesmida	whole animal, 100% ethanol	2016	D. A. Hennen	VPI	VTEC	ID based on coloration, geography			PreservedSpecimen
MPE01363	1	Female	Adult	JCM-2016-037	D. A. Hennen, J. C. Means	2016-05-24	Oak, mountain laurel, tulip poplar. Moist under top layer of leaves, mossy logs around. 11:30 AM	Outside of Amicalola Falls State Park. Ravine off National Forest road 28-2, off Nimblewill Church Road.	Lumpkin	Georgia	USA	596	34.5732	-84.1736		Pseudopolydesmus	tallulanus	Polydesmidae	Polydesmida	whole animal, 100% ethanol	2016	D. A. Hennen	VPI	VTEC	ID based on coloration, geography	25 mm long, 3.5 mm wide		PreservedSpecimen
MPE01364	1	Male	Adult	JCM-2016-037	D. A. Hennen, J. C. Means	2016-05-24	Oak, mountain laurel, tulip poplar. Moist under top layer of leaves, mossy logs around. 11:30 AM	Outside of Amicalola Falls State Park. Ravine off National Forest road 28-2, off Nimblewill Church Road.	Lumpkin	Georgia	USA	596	34.5732	-84.1736		Pseudopolydesmus	tallulanus	Polydesmidae	Polydesmida	whole animal, 100% ethanol	2016	D. A. Hennen	VPI	VTEC		25 mm long, 3.5 mm wide		PreservedSpecimen
MPE01365	1	Female	Adult	JCM-2016-037	D. A. Hennen, J. C. Means	2016-05-24	Oak, mountain laurel, tulip poplar. Moist under top layer of leaves, mossy logs around. 11:30 AM	Outside of Amicalola Falls State Park. Ravine off National Forest road 28-2, off Nimblewill Church Road.	Lumpkin	Georgia	USA	596	34.5732	-84.1736		Pseudopolydesmus	tallulanus	Polydesmidae	Polydesmida	whole animal, 100% ethanol	2016	D. A. Hennen	VPI	VTEC	ID based on coloration, geography	27 mm long, 4 mm wide		PreservedSpecimen
MPE01366	1	Male	Adult	JCM-2016-037	D. A. Hennen, J. C. Means	2016-05-24	Oak, mountain laurel, tulip poplar. Moist under top layer of leaves, mossy logs around. 11:30 AM	Outside of Amicalola Falls State Park. Ravine off National Forest road 28-2, off Nimblewill Church Road.	Lumpkin	Georgia	USA	596	34.5732	-84.1736		Pseudopolydesmus	tallulanus	Polydesmidae	Polydesmida	whole animal, 100% ethanol	2016	D. A. Hennen	VPI	VTEC		24 mm long, 3.5 mm wide		PreservedSpecimen
MPE01367	1	Female	Adult	JCM-2016-037	D. A. Hennen, J. C. Means	2016-05-24	Oak, mountain laurel, tulip poplar. Moist under top layer of leaves, mossy logs around. 11:30 AM	Outside of Amicalola Falls State Park. Ravine off National Forest road 28-2, off Nimblewill Church Road.	Lumpkin	Georgia	USA	596	34.5732	-84.1736		Pseudopolydesmus	tallulanus	Polydesmidae	Polydesmida	whole animal, 100% ethanol	2016	D. A. Hennen	VPI	VTEC	ID based on coloration, geography	26 mm long, 4 mm wide		PreservedSpecimen
MPE01368	1	Female	Adult	JCM-2016-037	D. A. Hennen, J. C. Means	2016-05-24	Oak, mountain laurel, tulip poplar. Moist under top layer of leaves, mossy logs around. 11:30 AM	Outside of Amicalola Falls State Park. Ravine off National Forest road 28-2, off Nimblewill Church Road.	Lumpkin	Georgia	USA	596	34.5732	-84.1736		Pseudopolydesmus	tallulanus	Polydesmidae	Polydesmida	whole animal, 100% ethanol	2016	D. A. Hennen	VPI	VTEC	ID based on coloration, geography	26 mm long, 3.5 mm wide		PreservedSpecimen
MPE01369	1	Male	Adult	JCM-2016-037	D. A. Hennen, J. C. Means	2016-05-24	Oak, mountain laurel, tulip poplar. Moist under top layer of leaves, mossy logs around. 11:30 AM	Outside of Amicalola Falls State Park. Ravine off National Forest road 28-2, off Nimblewill Church Road.	Lumpkin	Georgia	USA	596	34.5732	-84.1736		Pseudopolydesmus	tallulanus	Polydesmidae	Polydesmida	whole animal, 100% ethanol	2016	D. A. Hennen	VPI	VTEC		25 mm long, 3.5 mm wide		PreservedSpecimen
MPE01371	1	Female	Adult	JCM-2016-038	D. A. Hennen, J. C. Means	2016-05-24	Rhododendron, maple, oak, hemlock gully with lots of poison ivy. Moist litter. 12:30 PM.	Outside of Amicalola Falls State Park. Down the road from JCM-2016-038 on NF road 28-2, near path down to stream.	Lumpkin	Georgia	USA	590	34.5753	-84.1757		Pseudopolydesmus	tallulanus	Polydesmidae	Polydesmida	whole animal, 70% isopropanol	2016	D. A. Hennen	VPI	VTEC	ID Based on geography	24 mm long, 3.5 mm wide		PreservedSpecimen
MPE01372	1	Male	Adult	JCM-2016-038	D. A. Hennen, J. C. Means	2016-05-24	Rhododendron, maple, oak, hemlock gully with lots of poison ivy. Moist litter. 12:30 PM.	Outside of Amicalola Falls State Park. Down the road from JCM-2016-038 on NF road 28-2, near path down to stream.	Lumpkin	Georgia	USA	590	34.5753	-84.1757		Pseudopolydesmus	tallulanus	Polydesmidae	Polydesmida	whole animal, 70% isopropanol	2016	D. A. Hennen	VPI	VTEC		26 mm long, 3.5 mm wide		PreservedSpecimen
MPE01390	1	Female	Adult	JCM-2016-034	D. A. Hennen, J. C. Means	2016-05-23	Hillside with oak, maple, pine litter. Lots of english ivy undergrowth. 12:30 to 1:04 PM.	Cullman: Ave Maria Grotto	Cullman	Alabama	USA	232	34.1756	-86.8172		Pseudopolydesmus	erasus	Polydesmidae	Polydesmida	whole animal, 70% isopropanol	2016	D. A. Hennen	VPI	VTEC	ID based on locality; left cyphopod dissected out	20.5 mm long, 3 mm wide		PreservedSpecimen
MPE01391	1	Female	Adult	JCM-2016-034	D. A. Hennen, J. C. Means	2016-05-23	Hillside with oak, maple, pine litter. Lots of english ivy undergrowth. 12:30 to 1:04 PM.	Cullman: Ave Maria Grotto	Cullman	Alabama	USA	232	34.1756	-86.8172		Pseudopolydesmus	erasus	Polydesmidae	Polydesmida	whole animal, 70% isopropanol	2016	D. A. Hennen	VPI	VTEC	ID based on geography	25 mm long, 3.5 mm wide		PreservedSpecimen
MPE01392	1	Female	Adult	JCM-2016-034	D. A. Hennen, J. C. Means	2016-05-23	Hillside with oak, maple, pine litter. Lots of english ivy undergrowth. 12:30 to 1:04 PM.	Cullman: Ave Maria Grotto	Cullman	Alabama	USA	232	34.1756	-86.8172		Pseudopolydesmus	erasus	Polydesmidae	Polydesmida	whole animal, 70% isopropanol	2016	D. A. Hennen	VPI	VTEC		21 mm long, 3 mm wide		PreservedSpecimen
MPE01393	1	Female	Adult	JCM-2016-034	D. A. Hennen, J. C. Means	2016-05-23	Hillside with oak, maple, pine litter. Lots of english ivy undergrowth. 12:30 to 1:04 PM.	Cullman: Ave Maria Grotto	Cullman	Alabama	USA	232	34.1756	-86.8172		Pseudopolydesmus	erasus	Polydesmidae	Polydesmida	whole animal, 70% isopropanol	2016	D. A. Hennen	VPI	VTEC		23 mm long, 3 mm wide		PreservedSpecimen
MPE01401	1	Female	Adult	JCM-2016-026	D. A. Hennen, J. C. Means	2016-05-21	Beech/maple deciduous woods with tulip poplar, oak, umbrella magnolia, hickory. Moist litter on hillsides. Understory of poison ivy, honeysuckle, mayapple. 5:24-7 PM.	Cookeville: City Lake Natural Area. Along trail out of parking lot.	Putnam	Tennessee	USA	303	36.1314	-85.4439		Pseudopolydesmus	erasus	Polydesmidae	Polydesmida	whole animal, 70% isopropanol	2016	D. A. Hennen	VPI	VTEC	ID based on geography	26 mm long, 4 mm wide		PreservedSpecimen
MPE01402	1	Female	Adult	JCM-2016-026	D. A. Hennen, J. C. Means	2016-05-22	Beech/maple deciduous woods with tulip poplar, oak, umbrella magnolia, hickory. Moist litter on hillsides. Understory of poison ivy, honeysuckle, mayapple. 5:24-7 PM.	Cookeville: City Lake Natural Area. Along trail out of parking lot.	Putnam	Tennessee	USA	303	36.1314	-85.4439		Pseudopolydesmus	erasus	Polydesmidae	Polydesmida	whole animal, 70% isopropanol	2016	D. A. Hennen	VPI	VTEC	ID based on geography	26 mm long, 4 mm wide		PreservedSpecimen
MPE01427	1	Male	Adult	MS 14-0614-001	M. Spring	2014-06-14		Wooster: Wooster Memorial Park	Wayne	Ohio	USA		40.8121	-82.0239		Pseudopolydesmus	serratus	Polydesmidae	Polydesmida	whole animal, 100% ethanol	2016	D. A. Hennen	VPI	VTEC	With a prominent E3. Maybe aberrant serratus or something new?	29 mm long, 5 mm wide		PreservedSpecimen
MPE01428	1	Female	Adult	MS 14-0614-001	M. Spring	2014-06-14		Wooster: Wooster Memorial Park	Wayne	Ohio	USA		40.8121	-82.0239		Pseudopolydesmus	serratus	Polydesmidae	Polydesmida	whole animal, 100% ethanol	2016	D. A. Hennen	VPI	VTEC		25 mm long, 4 mm wide		PreservedSpecimen
MPE01429	1	Male	Adult	DH 14-0702-004	D. A. Hennen	2014-07-02	In moist oak/beech/mixed deciduous litter near stream	Hocking Hills State Park: Cantwell Cliffs, Yellow Trail	Hocking	Ohio	USA		39.5424	-82.5749		Pseudopolydesmus	serratus	Polydesmidae	Polydesmida	whole animal, 100% ethanol	2016	D. A. Hennen	VPI	VTEC	MPE01429, also has an E3 process.			PreservedSpecimen
MPE01466	1	Male	Adult	JCM-2016-053	D. A. Hennen, J. C. Means	2016-06-07	On hillside along path, moist oak, tulip poplar, rhododendron litter, medium depth.	South of Highlands: Nantahala National Forest, Osage Mountain. Near start of Puc Puggy Loop.	Macon	North Carolina	USA	1124	35.0288	-83.2824		Pseudopolydesmus	tallulanus	Polydesmidae	Polydesmida	whole animal, 70% isopropanol	2016	D. A. Hennen	VPI	VTEC		30 mm long, 4 mm wide		PreservedSpecimen
MPE01468	1	Male	Adult	JCM-2016-058	D. A. Hennen, J. C. Means	2016-06-08	Moist deciduous litter on dark, loamy soil. Mainly oak, rhododendron, hemlock, maple.	Soco Gap	Jackson	North Carolina	USA	1349	35.4938	-83.1557		Pseudopolydesmus	tallulanus	Polydesmidae	Polydesmida	whole animal, 70% isopropanol	2016	D. A. Hennen	VPI	VTEC		30 mm long, 4.5 mm wide		PreservedSpecimen
MPE01470	1	Female	Adult	JCM-2016-058	D. A. Hennen, J. C. Means	2016-06-08	Moist deciduous litter on dark, loamy soil. Mainly oak, rhododendron, hemlock, maple.	Soco Gap	Jackson	North Carolina	USA	1349	35.4938	-83.1557		Pseudopolydesmus		Polydesmidae	Polydesmida	whole animal, 100% ethanol	2016	D. A. Hennen	VPI	VTEC	Most likely tallulanus, could also be canadensis			PreservedSpecimen
MPE01472	1	Male	Adult	JCM-2016-058	D. A. Hennen, J. C. Means	2016-06-08	Moist deciduous litter on dark, loamy soil. Mainly oak, rhododendron, hemlock, maple.	Soco Gap	Jackson	North Carolina	USA	1349	35.4938	-83.1557		Pseudopolydesmus	canadensis	Polydesmidae	Polydesmida	whole animal, 100% ethanol	2016	D. A. Hennen	VPI	VTEC		process e1 bent		PreservedSpecimen
MPE01477	1	Male	Adult	JCM-2016-060	D. A. Hennen, J. C. Means	2016-06-08	Along trail, hemlock, oak, maple, tulip poplar litter, moist	Great Smoky Mountains National Park: Chimneys Picnic Area, Cove Hardwood Trail	Sevier	Tennessee	USA	877	35.6361	-83.4938		Pseudopolydesmus	canadensis	Polydesmidae	Polydesmida	whole animal, 70% isopropanol	2016	D. A. Hennen	VPI	VTEC		25 mm long, 3 mm wide		PreservedSpecimen
MPE01481	1	Female	Adult	JCM-2016-058	D. A. Hennen, J. C. Means	2016-06-08	Moist deciduous litter on dark, loamy soil. Mainly oak, rhododendron, hemlock, maple.	Soco Gap	Jackson	North Carolina	USA	1349	35.4938	-83.1557		Pseudopolydesmus	tallulanus	Polydesmidae	Polydesmida	whole animal, 70% isopropanol	2016	D. A. Hennen	VPI	VTEC	ID based on color, could be canadensis	28 mm long, 5 mm wide		PreservedSpecimen
MPE01482	1	Male	Adult	JCM-2016-058	D. A. Hennen, J. C. Means	2016-06-08	Moist deciduous litter on dark, loamy soil. Mainly oak, rhododendron, hemlock, maple.	Soco Gap	Jackson	North Carolina	USA	1349	35.4938	-83.1557		Pseudopolydesmus	tallulanus	Polydesmidae	Polydesmida	whole animal, 70% isopropanol	2016	D. A. Hennen	VPI	VTEC		29 mm long, 4.5 mm wide		PreservedSpecimen
MPE01483	1	Female	Adult	JCM-2016-058	D. A. Hennen, J. C. Means	2016-06-08	Moist deciduous litter on dark, loamy soil. Mainly oak, rhododendron, hemlock, maple.	Soco Gap	Jackson	North Carolina	USA	1349	35.4938	-83.1557		Pseudopolydesmus	tallulanus	Polydesmidae	Polydesmida	whole animal, 100% ethanol	2016	D. A. Hennen	VPI	VTEC	Coloration looks more likely to be tallulanus, but canadensis also found at the locality	27 mm long, 4 mm wide		PreservedSpecimen
MPE01484	1	Female	Adult	JCM-2016-058	D. A. Hennen, J. C. Means	2016-06-08	Moist deciduous litter on dark, loamy soil. Mainly oak, rhododendron, hemlock, maple.	Soco Gap	Jackson	North Carolina	USA	1349	35.4938	-83.1557		Pseudopolydesmus	tallulanus	Polydesmidae	Polydesmida	whole animal, 100% ethanol	2016	D. A. Hennen	VPI	VTEC		28 mm long, 4 mm wide		PreservedSpecimen
MPE01485	1	Male	Adult	JCM-2016-058	D. A. Hennen, J. C. Means	2016-06-08	Moist deciduous litter on dark, loamy soil. Mainly oak, rhododendron, hemlock, maple.	Soco Gap	Jackson	North Carolina	USA	1349	35.4938	-83.1557		Pseudopolydesmus	canadensis	Polydesmidae	Polydesmida	whole animal, 100% ethanol	2016	D. A. Hennen	VPI	VTEC	process e1 abruptly bent 90 degrees upward	26 mm long, 3.5 mm wide		PreservedSpecimen
MPE01486	1	Male	Adult	JCM-2016-058	D. A. Hennen, J. C. Means	2016-06-08	Moist deciduous litter on dark, loamy soil. Mainly oak, rhododendron, hemlock, maple.	Soco Gap	Jackson	North Carolina	USA	1349	35.4938	-83.1557		Pseudopolydesmus	tallulanus	Polydesmidae	Polydesmida	whole animal, 100% ethanol	2016	D. A. Hennen	VPI	VTEC		29 mm long, 5 mm wide		PreservedSpecimen
MPE01487	1	Male	Adult	JCM-2016-058	D. A. Hennen, J. C. Means	2016-06-08	Moist deciduous litter on dark, loamy soil. Mainly oak, rhododendron, hemlock, maple.	Soco Gap	Jackson	North Carolina	USA	1349	35.4938	-83.1557		Pseudopolydesmus	tallulanus	Polydesmidae	Polydesmida	whole animal, 100% ethanol	2016	D. A. Hennen	VPI	VTEC		28 mm long, 4 mm wide		PreservedSpecimen
MPE01488	1	Female	Adult	JCM-2016-058	D. A. Hennen, J. C. Means	2016-06-08	Moist deciduous litter on dark, loamy soil. Mainly oak, rhododendron, hemlock, maple.	Soco Gap	Jackson	North Carolina	USA	1349	35.4938	-83.1557		Pseudopolydesmus	tallulanus	Polydesmidae	Polydesmida	whole animal, 100% ethanol	2016	D. A. Hennen	VPI	VTEC	ID based on size and color	28 mm long, 4.5 mm wide		PreservedSpecimen
MPE01489	1	Female	Adult	JCM-2016-058	D. A. Hennen, J. C. Means	2016-06-08	Moist deciduous litter on dark, loamy soil. Mainly oak, rhododendron, hemlock, maple.	Soco Gap	Jackson	North Carolina	USA	1349	35.4938	-83.1557		Pseudopolydesmus	tallulanus	Polydesmidae	Polydesmida	whole animal, 100% ethanol	2016	D. A. Hennen	VPI	VTEC		29 mm long, 4.5 mm wide		PreservedSpecimen
MPE01490	1	Male	Adult	JCM-2016-058	D. A. Hennen, J. C. Means	2016-06-08	Moist deciduous litter on dark, loamy soil. Mainly oak, rhododendron, hemlock, maple.	Soco Gap	Jackson	North Carolina	USA	1349	35.4938	-83.1557		Pseudopolydesmus	tallulanus	Polydesmidae	Polydesmida	whole animal, 100% ethanol	2016	D. A. Hennen	VPI	VTEC		30 mm long, 4.5 mm wide		PreservedSpecimen
MPE01494	1	Male	Adult	JCM-2016-058	D. A. Hennen, J. C. Means	2016-06-08	Moist deciduous litter on dark, loamy soil. Mainly oak, rhododendron, hemlock, maple.	Soco Gap	Jackson	North Carolina	USA	1349	35.4938	-83.1557		Pseudopolydesmus	tallulanus	Polydesmidae	Polydesmida	whole animal, 100% ethanol	2016	D. A. Hennen	VPI	VTEC	gut weirdly empty	29 mm long, 4.5 mm wide		PreservedSpecimen
MPE01495	1	Female	Adult	JCM-2016-058	D. A. Hennen, J. C. Means	2016-06-08	Moist deciduous litter on dark, loamy soil. Mainly oak, rhododendron, hemlock, maple.	Soco Gap	Jackson	North Carolina	USA	1349	35.4938	-83.1557		Pseudopolydesmus	tallulanus	Polydesmidae	Polydesmida	whole animal, 100% ethanol	2016	D. A. Hennen	VPI	VTEC	ID based on size and color	29 mm long, 4.5 mm wide		PreservedSpecimen
MPE01502	1	Male	Adult	JCM-2016-053	D. A. Hennen, J. C. Means	2016-06-07	On hillside along path, moist oak, tulip poplar, rhododendron litter, medium depth.	South of Highlands: Nantahala National Forest, Osage Mountain. Near start of Puc Puggy Loop.	Macon	North Carolina	USA	1124	35.0288	-83.2824		Pseudopolydesmus	tallulanus	Polydesmidae	Polydesmida	whole animal, 100% ethanol	2016	D. A. Hennen	VPI	VTEC		28 mm long, 4.5 mm wide		PreservedSpecimen
MPE01503	1	Female	Adult	JCM-2016-053	D. A. Hennen, J. C. Means	2016-06-07	On hillside along path, moist oak, tulip poplar, rhododendron litter, medium depth.	South of Highlands: Nantahala National Forest, Osage Mountain. Near start of Puc Puggy Loop.	Macon	North Carolina	USA	1124	35.0288	-83.2824		Pseudopolydesmus	tallulanus	Polydesmidae	Polydesmida	whole animal, 70% isopropanol	2016	D. A. Hennen	VPI	VTEC		28 mm long, 4.5 mm wide		PreservedSpecimen
MPE01504	1	Male	Adult	JCM-2016-053	D. A. Hennen, J. C. Means	2016-06-07	On hillside along path, moist oak, tulip poplar, rhododendron litter, medium depth.	South of Highlands: Nantahala National Forest, Osage Mountain. Near start of Puc Puggy Loop.	Macon	North Carolina	USA	1124	35.0288	-83.2824		Pseudopolydesmus	tallulanus	Polydesmidae	Polydesmida	whole animal, 100% ethanol	2016	D. A. Hennen	VPI	VTEC	Gut with moss in it; took photos with cell phone	28 mm long, 3.5 mm wide		PreservedSpecimen
MPE01505	1	Male	Adult	JCM-2016-053	D. A. Hennen, J. C. Means	2016-06-07	On hillside along path, moist oak, tulip poplar, rhododendron litter, medium depth.	South of Highlands: Nantahala National Forest, Osage Mountain. Near start of Puc Puggy Loop.	Macon	North Carolina	USA	1124	35.0288	-83.2824		Pseudopolydesmus	tallulanus	Polydesmidae	Polydesmida	whole animal, 100% ethanol	2016	D. A. Hennen	VPI	VTEC		27.5 mm long, 4 mm wide		PreservedSpecimen
MPE01506	1	Female	Adult	JCM-2016-053	D. A. Hennen, J. C. Means	2016-06-07	On hillside along path, moist oak, tulip poplar, rhododendron litter, medium depth.	South of Highlands: Nantahala National Forest, Osage Mountain. Near start of Puc Puggy Loop.	Macon	North Carolina	USA	1124	35.0288	-83.2824		Pseudopolydesmus	tallulanus	Polydesmidae	Polydesmida	whole animal, 100% ethanol	2016	D. A. Hennen	VPI	VTEC	cyphopods dissected out	26.5 mm long, 4 mm wide		PreservedSpecimen
MPE01515	1	Male	Adult	JCM-2016-051	D. A. Hennen, J. C. Means	2016-06-06	Pine and deciduous litter (rhododendron, maple, oak), moist	Highlands: Van Hook Glade Campground. Around site 8 and roadside to bathroom area.	Macon	North Carolina	USA	1014	35.0781	-83.2467		Pseudopolydesmus	tallulanus	Polydesmidae	Polydesmida	whole animal, 70% isopropanol	2016	D. A. Hennen	VPI	VTEC		26 mm long, 3.5 mm wide		PreservedSpecimen
MPE01517	1	Male	Adult	JCM-2016-043	D. A. Hennen, J. C. Means	2016-06-03	Oak, magnolia, maple, hickory litter. 3 PM.	Raleigh: Eastgate Park, leaf litter by pond near bathroom facility.	Wake	North Carolina	USA	82	35.8403	-78.6235		Pseudopolydesmus	serratus	Polydesmidae	Polydesmida	whole animal, 70% isopropanol	2016	D. A. Hennen	VPI	VTEC	Gonopod small and simple for serratus	28 mm long, 3.5 mm wide		PreservedSpecimen
MPE01522	1	Female	Adult	JCM-2016-043	D. A. Hennen, J. C. Means	2016-06-03	Oak, magnolia, maple, hickory litter. 3 PM.	Raleigh: Eastgate Park, leaf litter by pond near bathroom facility.	Wake	North Carolina	USA	82	35.8403	-78.6235		Pseudopolydesmus	serratus	Polydesmidae	Polydesmida	whole animal, 70% isopropanol	2016	D. A. Hennen	VPI	VTEC		23 mm long, 3 mm wide		PreservedSpecimen
MPE01523	1	Female	Adult	JCM-2016-043	D. A. Hennen, J. C. Means	2016-06-03	Oak, magnolia, maple, hickory litter. 3 PM.	Raleigh: Eastgate Park, leaf litter by pond near bathroom facility.	Wake	North Carolina	USA	82	35.8403	-78.6235		Pseudopolydesmus	serratus	Polydesmidae	Polydesmida	whole animal, 100% ethanol	2016	D. A. Hennen	VPI	VTEC	Cyphopods dissected out	23 mm long, 3 mm wide		PreservedSpecimen
MPE01524	1	Male	Adult	JCM-2016-051	D. A. Hennen, J. C. Means	2016-06-06	Pine and deciduous litter (rhododendron, maple, oak), moist	Highlands: Van Hook Glade Campground. Around site 8 and roadside to bathroom area.	Macon	North Carolina	USA	1014	35.0781	-83.2467		Pseudopolydesmus	tallulanus	Polydesmidae	Polydesmida	whole animal, 70% isopropanol	2016	D. A. Hennen	VPI	VTEC		30 mm long, 4 mm wide		PreservedSpecimen
MPE01525	1	Male	Adult	JCM-2016-051	D. A. Hennen, J. C. Means	2016-06-06	Pine and deciduous litter (rhododendron, maple, oak), moist	Highlands: Van Hook Glade Campground. Around site 8 and roadside to bathroom area.	Macon	North Carolina	USA	1014	35.0781	-83.2467		Pseudopolydesmus	tallulanus	Polydesmidae	Polydesmida	whole animal, 100% ethanol	2016	D. A. Hennen	VPI	VTEC		28 mm long, 4 mm wide		PreservedSpecimen
MPE01526	1	Male	Adult	JCM-2016-051	D. A. Hennen, J. C. Means	2016-06-06	Pine and deciduous litter (rhododendron, maple, oak), moist	Highlands: Van Hook Glade Campground. Around site 8 and roadside to bathroom area.	Macon	North Carolina	USA	1014	35.0781	-83.2467		Pseudopolydesmus	tallulanus	Polydesmidae	Polydesmida	whole animal, 100% ethanol	2016	D. A. Hennen	VPI	VTEC		30 mm long, 3.5 mm wide		PreservedSpecimen
MPE01528	1	Female	Adult	JCM-2016-051	D. A. Hennen, J. C. Means	2016-06-06	Pine and deciduous litter (rhododendron, maple, oak), moist	Highlands: Van Hook Glade Campground. Around site 8 and roadside to bathroom area.	Macon	North Carolina	USA	1014	35.0781	-83.2467		Pseudopolydesmus	tallulanus	Polydesmidae	Polydesmida	whole animal, 70% isopropanol	2016	D. A. Hennen	VPI	VTEC		26 mm long, 4 mm wide		PreservedSpecimen
MPE01529	1	Female	Adult	JCM-2016-051	D. A. Hennen, J. C. Means	2016-06-06	Pine and deciduous litter (rhododendron, maple, oak), moist	Highlands: Van Hook Glade Campground. Around site 8 and roadside to bathroom area.	Macon	North Carolina	USA	1014	35.0781	-83.2467		Pseudopolydesmus	tallulanus	Polydesmidae	Polydesmida	whole animal, 100% ethanol	2016	D. A. Hennen	VPI	VTEC	cyphopods dissected out	29 mm long, 4 mm wide		PreservedSpecimen
MPE01530	1	Female	Adult	JCM-2016-051	D. A. Hennen, J. C. Means	2016-06-06	Pine and deciduous litter (rhododendron, maple, oak), moist	Highlands: Van Hook Glade Campground. Around site 8 and roadside to bathroom area.	Macon	North Carolina	USA	1014	35.0781	-83.2467		Pseudopolydesmus	tallulanus	Polydesmidae	Polydesmida	whole animal, 100% ethanol	2016	D. A. Hennen	VPI	VTEC	cyphopods dissected out	29 mm long, 4 mm wide		PreservedSpecimen
MPE01531	1	Male	Adult	JCM-2016-051	D. A. Hennen, J. C. Means	2016-06-06	Pine and deciduous litter (rhododendron, maple, oak), moist	Highlands: Van Hook Glade Campground. Around site 8 and roadside to bathroom area.	Macon	North Carolina	USA	1014	35.0781	-83.2467		Pseudopolydesmus	tallulanus	Polydesmidae	Polydesmida	whole animal, 100% ethanol	2016	D. A. Hennen	VPI	VTEC		29 mm long, 4.5 mm wide		PreservedSpecimen
MPE01535	1	Male	Adult	JCM-2016-044	D. A. Hennen	2016-06-05	Woods, mix of pine, oak, maple, moist litter. At parking area in front of gate.	Meadows of Dan: Pinnacles of Dan area. Top of gated road leading to Townes Reservoir (Lower Dam Road).	Patrick	Virginia	USA	842	36.6867	-80.4415		Pseudopolydesmus	canadensis	Polydesmidae	Polydesmida	whole animal, 100% ethanol	2016	D. A. Hennen	VPI	VTEC				PreservedSpecimen
MPE01536	1	Female	Adult	JCM-2016-051	D. A. Hennen, J. C. Means	2016-06-06	Pine and deciduous litter (rhododendron, maple, oak), moist	Highlands: Van Hook Glade Campground. Around site 8 and roadside to bathroom area.	Macon	North Carolina	USA	1014	35.0781	-83.2467		Pseudopolydesmus	tallulanus	Polydesmidae	Polydesmida	whole animal, 100% ethanol	2016	D. A. Hennen	VPI	VTEC	cyphopods everted with spermataphore	27 mm long, 4.5 mm wide		PreservedSpecimen
MPE01538	1	Male	Adult	JCM-2016-044	D. A. Hennen	2016-06-05	Woods, mix of pine, oak, maple, moist litter. At parking area in front of gate.	Meadows of Dan: Pinnacles of Dan area. Top of gated road leading to Townes Reservoir (Lower Dam Road).	Patrick	Virginia	USA	842	36.6867	-80.4415		Pseudopolydesmus	canadensis	Polydesmidae	Polydesmida	whole animal, 70% isopropanol	2016	D. A. Hennen	VPI	VTEC		27 mm long, 3 mm wide		PreservedSpecimen
MPE01544	1	Female	Adult	JCM-2016-048	D. A. Hennen, J. C. Means	2016-06-06	Deciduous litter around creek (beech, maple, cherry…), very moist, on clay to sandy soil.	Forest City: Foothills Family Campground, 1661 Hogan Road. Collected around tent sites 26, 27 and stream, trail on other side.	Rutherford	North Carolina	USA	240	35.2147	-81.8575		Pseudopolydesmus	serratus	Polydesmidae	Polydesmida	whole animal, 70% isopropanol	2016	D. A. Hennen	VPI	VTEC		24 mm long, 3.5 mm wide		PreservedSpecimen
MPE01564	1	Female	Adult	JCM-2016-044	D. A. Hennen	2016-06-05	Woods, mix of pine, oak, maple, moist litter. At parking area in front of gate.	Meadows of Dan: Pinnacles of Dan area. Top of gated road leading to Townes Reservoir (Lower Dam Road).	Patrick	Virginia	USA	842	36.6867	-80.4415		Pseudopolydesmus	canadensis	Polydesmidae	Polydesmida	whole animal, 70% isopropanol	2016	D. A. Hennen	VPI	VTEC	ID based on other specimens from locality	26 mm long, 3 mm wide		PreservedSpecimen
MPE01565	1	Female	Juvenile	JCM-2016-044	D. A. Hennen	2016-06-05	Woods, mix of pine, oak, maple, moist litter. At parking area in front of gate.	Meadows of Dan: Pinnacles of Dan area. Top of gated road leading to Townes Reservoir (Lower Dam Road).	Patrick	Virginia	USA	842	36.6867	-80.4415		Pseudopolydesmus	canadensis	Polydesmidae	Polydesmida	whole animal, 70% isopropanol	2016	D. A. Hennen	VPI	VTEC		19 mm long, 2.5 mm wide		PreservedSpecimen
MPE01579	1	Male	Adult	JCM-2016-052	D. A. Hennen, J. C. Means	2016-06-07	Moist gully beside stream, rhododendron, hemlock, maple, oak litter.	Highlands: In gully beside Bowery Road.	Macon	North Carolina	USA	1223	35.0572	-83.172		Pseudopolydesmus	tallulanus	Polydesmidae	Polydesmida	whole animal, 100% ethanol	2016	D. A. Hennen	VPI	VTEC		28 mm long, 4 mm wide		PreservedSpecimen
MPE01580	1	Female	Adult	JCM-2016-052	D. A. Hennen, J. C. Means	2016-06-07	Moist gully beside stream, rhododendron, hemlock, maple, oak litter.	Highlands: In gully beside Bowery Road.	Macon	North Carolina	USA	1223	35.0572	-83.172		Pseudopolydesmus	tallulanus	Polydesmidae	Polydesmida	whole animal, 70% isopropanol	2016	D. A. Hennen	VPI	VTEC		27 mm long, 4 mm wide		PreservedSpecimen
MPE01581	1	Male	Adult	JCM-2016-052	D. A. Hennen, J. C. Means	2016-06-07	Moist gully beside stream, rhododendron, hemlock, maple, oak litter.	Highlands: In gully beside Bowery Road.	Macon	North Carolina	USA	1223	35.0572	-83.172		Pseudopolydesmus	tallulanus	Polydesmidae	Polydesmida	whole animal, 100% ethanol	2016	D. A. Hennen	VPI	VTEC		27 mm long, 4 mm wide		PreservedSpecimen
MPE01582	1	Female	Adult	JCM-2016-055	D. A. Hennen, J. C. Means	2016-06-07	Across stream in moist rhododendron, oak, maple, tulip poplar litter.	Coweeta Hydrological Station	Macon	North Carolina	USA	748	35.0617	-83.4413		Pseudopolydesmus	tallulanus	Polydesmidae	Polydesmida	whole animal, 70% isopropanol	2016	D. A. Hennen	VPI	VTEC		27 mm long, 4 mm wide		PreservedSpecimen
MPE01583	1	Female	Adult	JCM-2016-055	D. A. Hennen, J. C. Means	2016-06-07	Across stream in moist rhododendron, oak, maple, tulip poplar litter.	Coweeta Hydrological Station	Macon	North Carolina	USA	748	35.0617	-83.4413		Pseudopolydesmus	tallulanus	Polydesmidae	Polydesmida	whole animal, 70% isopropanol	2016	D. A. Hennen	VPI	VTEC		27 mm long, 3.5 mm wide		PreservedSpecimen
MPE01587	1	Female	Adult	JCM-2016-056	D. A. Hennen, J. C. Means	2016-06-07	In moist deciduous oak, tulip poplar litter	Coweeta Hydrological Station: Along primitive road, stopped at pull off in front of "road closed" gate.	Macon	North Carolina	USA	1105	35.0645	-83.4626		Pseudopolydesmus	tallulanus	Polydesmidae	Polydesmida	whole animal, 70% isopropanol	2016	D. A. Hennen	VPI	VTEC		24 mm long, 3 mm wide		PreservedSpecimen
MPE01588	1	Male	Adult	JCM-2016-047	D. A. Hennen, J. C. Means	2016-06-05	Oak/pine/beech/maple/sweet gum forest. Moist litter beside stream, near road.	Durham: Duke Forest, Korstian Division	Orange	North Carolina	USA	120	35.9856	-79.0238		Pseudopolydesmus	serratus	Polydesmidae	Polydesmida	whole animal, 70% isopropanol	2016	D. A. Hennen	VPI	VTEC		27.5 mm long, 3.5 mm wide		PreservedSpecimen
MPE01590	1	Female	Adult	JCM-2016-061	D. A. Hennen, J. C. Means	2016-06-08	Some trash around, litter along path paralleling stream. Moist litter, mostly oak, some tulip poplar, buckeye, maple, walnut	Between Hayter's Gap and Lindell, north of Meadow Valley. Off route 80, after CR 700	Washington	Virginia	USA	511	36.8171	-81.9212		Pseudopolydesmus		Polydesmidae	Polydesmida	whole animal, 70% isopropanol	2016	D. A. Hennen	VPI	VTEC		26 mm long, 3.5 mm wide		PreservedSpecimen
MPE01591	1	Female	Adult	JCM-2016-061	D. A. Hennen, J. C. Means	2016-06-08	Some trash around, litter along path paralleling stream. Moist litter, mostly oak, some tulip poplar, buckeye, maple, walnut	Between Hayter's Gap and Lindell, north of Meadow Valley. Off route 80, after CR 700	Washington	Virginia	USA	511	36.8171	-81.9212		Pseudopolydesmus		Polydesmidae	Polydesmida	whole animal, 70% isopropanol	2016	D. A. Hennen	VPI	VTEC		27 mm long, 4 mm wide		PreservedSpecimen
MPE01594	1	Male	Adult	JCM-2016-052	D. A. Hennen, J. C. Means	2016-06-07	Moist gully beside stream, rhododendron, hemlock, maple, oak litter.	Highlands: In gully beside Bowery Road.	Macon	North Carolina	USA	1223	35.0572	-83.172		Pseudopolydesmus	tallulanus	Polydesmidae	Polydesmida	whole animal, 70% isopropanol	2016	D. A. Hennen	VPI	VTEC		27.5 mm long, 4 mm wide		PreservedSpecimen
MPE01595	1	Male	Adult	JCM-2016-055	D. A. Hennen, J. C. Means	2016-06-07	Across stream in moist rhododendron, oak, maple, tulip poplar litter.	Coweeta Hydrological Station	Macon	North Carolina	USA	748	35.0617	-83.4413		Pseudopolydesmus	tallulanus	Polydesmidae	Polydesmida	whole animal, 70% isopropanol	2016	D. A. Hennen	VPI	VTEC		27.5 mm long, 4.5 mm wide		PreservedSpecimen
MPE01646	1	Male	Adult	JCM-2016-063	D. A. Hennen, J. C. Means	2016-06-13	Moderately moist leaf litter on slope, large boulders around. Deciduous litter of maple, tulip poplar, oak, witch hazel, hemlock, rhododendron.	South of Laurel Bed Lake, on Laurel Bed Road. Pull off on road, in gully beneath, near stream.	Russell	Virginia	USA	1047	36.9478	-81.8242		Pseudopolydesmus	serratus	Polydesmidae	Polydesmida	whole animal, 70% isopropanol	2016	D. A. Hennen	VPI	VTEC		28 mm long, 4.5 mm wide		PreservedSpecimen
MPE01647	1	Male	Adult	JCM-2016-063	D. A. Hennen, J. C. Means	2016-06-13	Moderately moist leaf litter on slope, large boulders around. Deciduous litter of maple, tulip poplar, oak, witch hazel, hemlock, rhododendron.	South of Laurel Bed Lake, on Laurel Bed Road. Pull off on road, in gully beneath, near stream.	Russell	Virginia	USA	1047	36.9478	-81.8242		Pseudopolydesmus	serratus	Polydesmidae	Polydesmida	whole animal, 70% isopropanol	2016	D. A. Hennen	VPI	VTEC		33 mm long, 5 mm wide		PreservedSpecimen
MPE01649	1	Female	Adult	JCM-2016-063	D. A. Hennen, J. C. Means	2016-06-13	Moderately moist leaf litter on slope, large boulders around. Deciduous litter of maple, tulip poplar, oak, witch hazel, hemlock, rhododendron.	South of Laurel Bed Lake, on Laurel Bed Road. Pull off on road, in gully beneath, near stream.	Russell	Virginia	USA	1047	36.9478	-81.8242		Pseudopolydesmus	canadensis	Polydesmidae	Polydesmida	whole animal, 70% isopropanol	2016	D. A. Hennen	VPI	VTEC		23 mm long, 4 mm wide		PreservedSpecimen
MPE01650	1	Male	Adult	JCM-2016-063	D. A. Hennen, J. C. Means	2016-06-13	Moderately moist leaf litter on slope, large boulders around. Deciduous litter of maple, tulip poplar, oak, witch hazel, hemlock, rhododendron.	South of Laurel Bed Lake, on Laurel Bed Road. Pull off on road, in gully beneath, near stream.	Russell	Virginia	USA	1047	36.9478	-81.8242		Pseudopolydesmus	canadensis	Polydesmidae	Polydesmida	whole animal, 70% isopropanol	2016	D. A. Hennen	VPI	VTEC		29 mm long, 4 mm wide		PreservedSpecimen
MPE01651	1	Female	Juvenile	JCM-2016-063	D. A. Hennen, J. C. Means	2016-06-13	Moderately moist leaf litter on slope, large boulders around. Deciduous litter of maple, tulip poplar, oak, witch hazel, hemlock, rhododendron.	South of Laurel Bed Lake, on Laurel Bed Road. Pull off on road, in gully beneath, near stream.	Russell	Virginia	USA	1047	36.9478	-81.8242		Pseudopolydesmus	serratus	Polydesmidae	Polydesmida	whole animal, 100% ethanol	2016	D. A. Hennen	VPI	VTEC	Juvenile, but coloration looks more similar to adocetus	20.5 mm long, 3.5 mm wide		PreservedSpecimen
MPE01652	1	Male	Juvenile	JCM-2016-063	D. A. Hennen, J. C. Means	2016-06-13	Moderately moist leaf litter on slope, large boulders around. Deciduous litter of maple, tulip poplar, oak, witch hazel, hemlock, rhododendron.	South of Laurel Bed Lake, on Laurel Bed Road. Pull off on road, in gully beneath, near stream.	Russell	Virginia	USA	1047	36.9478	-81.8242		Pseudopolydesmus	canadensis	Polydesmidae	Polydesmida	whole animal, 100% ethanol	2016	D. A. Hennen	VPI	VTEC	ID based on coloration	20.5 mm long, 3.5 mm wide		PreservedSpecimen
MPE01653	1	Female	Adult	JCM-2016-063	D. A. Hennen, J. C. Means	2016-06-13	Moderately moist leaf litter on slope, large boulders around. Deciduous litter of maple, tulip poplar, oak, witch hazel, hemlock, rhododendron.	South of Laurel Bed Lake, on Laurel Bed Road. Pull off on road, in gully beneath, near stream.	Russell	Virginia	USA	1047	36.9478	-81.8242		Pseudopolydesmus	canadensis	Polydesmidae	Polydesmida	whole animal, 100% ethanol	2016	D. A. Hennen	VPI	VTEC		31 mm long, 4.5 mm wide		PreservedSpecimen
MPE01654	1	Female	Adult	JCM-2016-063	D. A. Hennen, J. C. Means	2016-06-13	Moderately moist leaf litter on slope, large boulders around. Deciduous litter of maple, tulip poplar, oak, witch hazel, hemlock, rhododendron.	South of Laurel Bed Lake, on Laurel Bed Road. Pull off on road, in gully beneath, near stream.	Russell	Virginia	USA	1047	36.9478	-81.8242		Pseudopolydesmus	canadensis	Polydesmidae	Polydesmida	whole animal, 100% ethanol	2016	D. A. Hennen	VPI	VTEC		29 mm long, 4.5 mm wide		PreservedSpecimen
MPE01655	1	Female	Adult	JCM-2016-063	D. A. Hennen, J. C. Means	2016-06-13	Moderately moist leaf litter on slope, large boulders around. Deciduous litter of maple, tulip poplar, oak, witch hazel, hemlock, rhododendron.	South of Laurel Bed Lake, on Laurel Bed Road. Pull off on road, in gully beneath, near stream.	Russell	Virginia	USA	1047	36.9478	-81.8242		Pseudopolydesmus	canadensis	Polydesmidae	Polydesmida	whole animal, 100% ethanol	2016	D. A. Hennen	VPI	VTEC		29 mm long, 4.5 mm wide		PreservedSpecimen
MPE01656	1	Female	Adult	JCM-2016-063	D. A. Hennen, J. C. Means	2016-06-13	Moderately moist leaf litter on slope, large boulders around. Deciduous litter of maple, tulip poplar, oak, witch hazel, hemlock, rhododendron.	South of Laurel Bed Lake, on Laurel Bed Road. Pull off on road, in gully beneath, near stream.	Russell	Virginia	USA	1047	36.9478	-81.8242		Pseudopolydesmus	serratus	Polydesmidae	Polydesmida	whole animal, 100% ethanol	2016	D. A. Hennen	VPI	VTEC	Think is adocetus, based on coloration	23 mm long, 4 mm wide		PreservedSpecimen
MPE01657	1	Female	Adult	JCM-2016-063	D. A. Hennen, J. C. Means	2016-06-13	Moderately moist leaf litter on slope, large boulders around. Deciduous litter of maple, tulip poplar, oak, witch hazel, hemlock, rhododendron.	South of Laurel Bed Lake, on Laurel Bed Road. Pull off on road, in gully beneath, near stream.	Russell	Virginia	USA	1047	36.9478	-81.8242		Pseudopolydesmus	canadensis	Polydesmidae	Polydesmida	whole animal, 100% ethanol	2016	D. A. Hennen	VPI	VTEC		29 mm long, 4.5 mm wide		PreservedSpecimen
MPE01658	1	Female	Adult	JCM-2016-063	D. A. Hennen, J. C. Means	2016-06-13	Moderately moist leaf litter on slope, large boulders around. Deciduous litter of maple, tulip poplar, oak, witch hazel, hemlock, rhododendron.	South of Laurel Bed Lake, on Laurel Bed Road. Pull off on road, in gully beneath, near stream.	Russell	Virginia	USA	1047	36.9478	-81.8242		Pseudopolydesmus	canadensis	Polydesmidae	Polydesmida	whole animal, 100% ethanol	2016	D. A. Hennen	VPI	VTEC		26 mm long, 4 mm wide		PreservedSpecimen
MPE01659	1	Female	Adult	JCM-2016-063	D. A. Hennen, J. C. Means	2016-06-13	Moderately moist leaf litter on slope, large boulders around. Deciduous litter of maple, tulip poplar, oak, witch hazel, hemlock, rhododendron.	South of Laurel Bed Lake, on Laurel Bed Road. Pull off on road, in gully beneath, near stream.	Russell	Virginia	USA	1047	36.9478	-81.8242		Pseudopolydesmus	canadensis	Polydesmidae	Polydesmida	whole animal, 100% ethanol	2016	D. A. Hennen	VPI	VTEC	Originally labeled as adocetus, but coloration looks more likely for canadensis	28 mm long, 4 mm wide		PreservedSpecimen
MPE01668	1	Female	Adult	JCM-2016-067	D. A. Hennen, J. C. Means	2016-06-14	Moist leaf litter (rhododendron, hemlock, maple). Near large boulders. 2 to 3 PM.	Brushy Creek Falls State Park. Along trail to waterfall.	Mercer	West Virginia	USA	628	37.4648	-81.0623		Pseudopolydesmus	serratus	Polydesmidae	Polydesmida	whole animal, 70% isopropanol	2016	D. A. Hennen	VPI	VTEC		31 mm long, 4.5 mm wide		PreservedSpecimen
MPE01669	1	Female	Adult	JCM-2016-067	D. A. Hennen, J. C. Means	2016-06-14	Moist leaf litter (rhododendron, hemlock, maple). Near large boulders. 2 to 3 PM.	Brushy Creek Falls State Park. Along trail to waterfall.	Mercer	West Virginia	USA	628	37.4648	-81.0623		Pseudopolydesmus	canadensis	Polydesmidae	Polydesmida	whole animal, 70% isopropanol	2016	D. A. Hennen	VPI	VTEC		29 mm long, 4.5 mm wide		PreservedSpecimen
MPE01670	1	Female	Adult	JCM-2016-067	D. A. Hennen, J. C. Means	2016-06-14	Moist leaf litter (rhododendron, hemlock, maple). Near large boulders. 2 to 3 PM.	Brushy Creek Falls State Park. Along trail to waterfall.	Mercer	West Virginia	USA	628	37.4648	-81.0623		Pseudopolydesmus	serratus	Polydesmidae	Polydesmida	whole animal, 100% ethanol	2016	D. A. Hennen	VPI	VTEC	ID based on coloration	31 mm long, 5 mm wide		PreservedSpecimen
MPE01671	1	Male	Adult	JCM-2016-067	D. A. Hennen, J. C. Means	2016-06-14	Moist leaf litter (rhododendron, hemlock, maple). Near large boulders. 2 to 3 PM.	Brushy Creek Falls State Park. Along trail to waterfall.	Mercer	West Virginia	USA	628	37.4648	-81.0623		Pseudopolydesmus	serratus	Polydesmidae	Polydesmida	whole animal, 100% ethanol	2016	D. A. Hennen	VPI	VTEC	Coloration more canadensis-like than normally seen for serratus	32.5 mm long, 4.5 mm wide		PreservedSpecimen
MPE01672	1	Male	Adult	JCM-2016-067	D. A. Hennen, J. C. Means	2016-06-14	Moist leaf litter (rhododendron, hemlock, maple). Near large boulders. 2 to 3 PM.	Brushy Creek Falls State Park. Along trail to waterfall.	Mercer	West Virginia	USA	628	37.4648	-81.0623		Pseudopolydesmus	serratus	Polydesmidae	Polydesmida	whole animal, 100% ethanol	2016	D. A. Hennen	VPI	VTEC		31 mm long, 4.5 mm wide		PreservedSpecimen
MPE01673	1	Male	Adult	JCM-2016-067	D. A. Hennen, J. C. Means	2016-06-14	Moist leaf litter (rhododendron, hemlock, maple). Near large boulders. 2 to 3 PM.	Brushy Creek Falls State Park. Along trail to waterfall.	Mercer	West Virginia	USA	628	37.4648	-81.0623		Pseudopolydesmus	serratus	Polydesmidae	Polydesmida	whole animal, 100% ethanol	2016	D. A. Hennen	VPI	VTEC		30 mm long, 4.5 mm wide		PreservedSpecimen
MPE01674	1	Male	Adult	JCM-2016-067	D. A. Hennen, J. C. Means	2016-06-14	Moist leaf litter (rhododendron, hemlock, maple). Near large boulders. 2 to 3 PM.	Brushy Creek Falls State Park. Along trail to waterfall.	Mercer	West Virginia	USA	628	37.4648	-81.0623		Pseudopolydesmus	serratus	Polydesmidae	Polydesmida	whole animal, 100% ethanol	2016	D. A. Hennen	VPI	VTEC		32 mm long, 4.5 mm wide		PreservedSpecimen
MPE01677	1	Female	Adult	JCM-2016-063	D. A. Hennen, J. C. Means	2016-06-13	Moderately moist leaf litter on slope, large boulders around. Deciduous litter of maple, tulip poplar, oak, witch hazel, hemlock, rhododendron.	South of Laurel Bed Lake, on Laurel Bed Road. Pull off on road, in gully beneath, near stream.	Russell	Virginia	USA	1047	36.9478	-81.8242		Pseudopolydesmus	serratus	Polydesmidae	Polydesmida	whole animal, 70% isopropanol	2016	D. A. Hennen	VPI	VTEC		23 mm long, 4 mm wide		PreservedSpecimen
MPE01682	1	Male	Adult	JCM-2016-064	D. A. Hennen, J. C. Means	2016-06-13	Maple, oak, big leaf magnolia woods, quite dry. 2 to 2:24 PM	South of Laurel Bed Lake, off Tumbling Creek Road.	Smythe	Virginia	USA	956	36.9385	-81.8118		Pseudopolydesmus	canadensis	Polydesmidae	Polydesmida	whole animal, 70% isopropanol	2016	D. A. Hennen	VPI	VTEC		30 mm long, 4.5 mm wide		PreservedSpecimen
MPE01686	1	Male	Adult	JCM-2016-067	D. A. Hennen, J. C. Means	2016-06-14	Moist leaf litter (rhododendron, hemlock, maple). Near large boulders. 2 to 3 PM.	Brushy Creek Falls State Park. Along trail to waterfall.	Mercer	West Virginia	USA	628	37.4648	-81.0623		Pseudopolydesmus	serratus	Polydesmidae	Polydesmida	whole animal, 70% isopropanol	2016	D. A. Hennen	VPI	VTEC		32 mm long, 5 mm wide		PreservedSpecimen
MPE01687	1	Male	Adult	JCM-2016-067	D. A. Hennen, J. C. Means	2016-06-14	Moist leaf litter (rhododendron, hemlock, maple). Near large boulders. 2 to 3 PM.	Brushy Creek Falls State Park. Along trail to waterfall.	Mercer	West Virginia	USA	628	37.4648	-81.0623		Pseudopolydesmus	canadensis	Polydesmidae	Polydesmida	whole animal, 70% isopropanol	2016	D. A. Hennen	VPI	VTEC		27 mm long, 4 mm wide		PreservedSpecimen
MPE01689	1	Male	Adult	JCM-2016-071	D. A. Hennen, J. C. Means	2016-06-15	Moist deciduous litter of hemlock, oak, beech, birch, maple. 2:30 to 5 PM.	Gibisonville: Crane Hollow Nature Preserve. In hollow behind Ellis house.	Hocking	Ohio	USA	290	39.4913	-82.5798		Pseudopolydesmus	serratus	Polydesmidae	Polydesmida	whole animal, 70% isopropanol	2016	D. A. Hennen	VPI	VTEC		33.5 mm long, 5 mm wide		PreservedSpecimen
MPE01692	1	Female	Adult	JCM-2016-067	D. A. Hennen, J. C. Means	2016-06-14	Moist leaf litter (rhododendron, hemlock, maple). Near large boulders. 2 to 3 PM.	Brushy Creek Falls State Park. Along trail to waterfall.	Mercer	West Virginia	USA	628	37.4648	-81.0623		Pseudopolydesmus	serratus	Polydesmidae	Polydesmida	whole animal, 100% ethanol	2016	D. A. Hennen	VPI	VTEC		29 mm long, 4.5 mm wide		PreservedSpecimen
MPE01693	1	Male	Adult	JCM-2016-067	D. A. Hennen, J. C. Means	2016-06-14	Moist leaf litter (rhododendron, hemlock, maple). Near large boulders. 2 to 3 PM.	Brushy Creek Falls State Park. Along trail to waterfall.	Mercer	West Virginia	USA	628	37.4648	-81.0623		Pseudopolydesmus	serratus	Polydesmidae	Polydesmida	whole animal, 100% ethanol	2016	D. A. Hennen	VPI	VTEC		32 mm long, 4.5 mm wide		PreservedSpecimen
MPE01694	1	Female	Adult	JCM-2016-067	D. A. Hennen, J. C. Means	2016-06-14	Moist leaf litter (rhododendron, hemlock, maple). Near large boulders. 2 to 3 PM.	Brushy Creek Falls State Park. Along trail to waterfall.	Mercer	West Virginia	USA	628	37.4648	-81.0623		Pseudopolydesmus	canadensis	Polydesmidae	Polydesmida	whole animal, 100% ethanol	2016	D. A. Hennen	VPI	VTEC	ID based off coloration	27 mm long, 4 mm wide		PreservedSpecimen
MPE01695	1	Female	Adult	JCM-2016-067	D. A. Hennen, J. C. Means	2016-06-14	Moist leaf litter (rhododendron, hemlock, maple). Near large boulders. 2 to 3 PM.	Brushy Creek Falls State Park. Along trail to waterfall.	Mercer	West Virginia	USA	628	37.4648	-81.0623		Pseudopolydesmus	serratus	Polydesmidae	Polydesmida	whole animal, 100% ethanol	2016	D. A. Hennen	VPI	VTEC	ID based off coloration and size	30 mm long, 4.5 mm wide		PreservedSpecimen
MPE01696	1	Male	Adult	JCM-2016-067	D. A. Hennen, J. C. Means	2016-06-14	Moist leaf litter (rhododendron, hemlock, maple). Near large boulders. 2 to 3 PM.	Brushy Creek Falls State Park. Along trail to waterfall.	Mercer	West Virginia	USA	628	37.4648	-81.0623		Pseudopolydesmus	serratus	Polydesmidae	Polydesmida	whole animal, 100% ethanol	2016	D. A. Hennen	VPI	VTEC		30 mm long, 4.5 mm wide		PreservedSpecimen
MPE01697	1	Female	Adult	JCM-2016-067	D. A. Hennen, J. C. Means	2016-06-14	Moist leaf litter (rhododendron, hemlock, maple). Near large boulders. 2 to 3 PM.	Brushy Creek Falls State Park. Along trail to waterfall.	Mercer	West Virginia	USA	628	37.4648	-81.0623		Pseudopolydesmus	serratus	Polydesmidae	Polydesmida	whole animal, 100% ethanol	2016	D. A. Hennen	VPI	VTEC		30 mm long, 4.5 mm wide		PreservedSpecimen
MPE01698	1	Male	Adult	JCM-2016-067	D. A. Hennen, J. C. Means	2016-06-14	Moist leaf litter (rhododendron, hemlock, maple). Near large boulders. 2 to 3 PM.	Brushy Creek Falls State Park. Along trail to waterfall.	Mercer	West Virginia	USA	628	37.4648	-81.0623		Pseudopolydesmus	serratus	Polydesmidae	Polydesmida	whole animal, 100% ethanol	2016	D. A. Hennen	VPI	VTEC		30 mm long, 4.5 mm wide		PreservedSpecimen
MPE01699	1	Female	Adult	JCM-2016-067	D. A. Hennen, J. C. Means	2016-06-14	Moist leaf litter (rhododendron, hemlock, maple). Near large boulders. 2 to 3 PM.	Brushy Creek Falls State Park. Along trail to waterfall.	Mercer	West Virginia	USA	628	37.4648	-81.0623		Pseudopolydesmus	canadensis	Polydesmidae	Polydesmida	whole animal, 100% ethanol	2016	D. A. Hennen	VPI	VTEC		26 mm long, 4 mm wide		PreservedSpecimen
MPE01700	1	Female	Adult	JCM-2016-067	D. A. Hennen, J. C. Means	2016-06-14	Moist leaf litter (rhododendron, hemlock, maple). Near large boulders. 2 to 3 PM.	Brushy Creek Falls State Park. Along trail to waterfall.	Mercer	West Virginia	USA	628	37.4648	-81.0623		Pseudopolydesmus	serratus	Polydesmidae	Polydesmida	whole animal, 100% ethanol	2016	D. A. Hennen	VPI	VTEC		29 mm long, 4 mm wide		PreservedSpecimen
MPE01701	1	Male	Adult	JCM-2016-067	D. A. Hennen, J. C. Means	2016-06-14	Moist leaf litter (rhododendron, hemlock, maple). Near large boulders. 2 to 3 PM.	Brushy Creek Falls State Park. Along trail to waterfall.	Mercer	West Virginia	USA	628	37.4648	-81.0623		Pseudopolydesmus	serratus	Polydesmidae	Polydesmida	whole animal, 100% ethanol	2016	D. A. Hennen	VPI	VTEC	has lots of sperm on its pulvillus	33 mm long, 4.5 mm wide		PreservedSpecimen
MPE01702	1	Male	Adult	JCM-2016-067	D. A. Hennen, J. C. Means	2016-06-14	Moist leaf litter (rhododendron, hemlock, maple). Near large boulders. 2 to 3 PM.	Brushy Creek Falls State Park. Along trail to waterfall.	Mercer	West Virginia	USA	628	37.4648	-81.0623		Pseudopolydesmus	serratus	Polydesmidae	Polydesmida	whole animal, 100% ethanol	2016	D. A. Hennen	VPI	VTEC		29 mm long, 4.5 mm wide		PreservedSpecimen
MPE01712	1	Female	Adult	JCM-2016-071	D. A. Hennen, J. C. Means	2016-06-15	Moist deciduous litter of hemlock, oak, beech, birch, maple. 2:30 to 5 PM.	Gibisonville: Crane Hollow Nature Preserve. In hollow behind Ellis house.	Hocking	Ohio	USA	290	39.4913	-82.5798		Pseudopolydesmus	serratus	Polydesmidae	Polydesmida	whole animal, 70% isopropanol	2016	D. A. Hennen	VPI	VTEC		31 mm long, 5 mm wide		PreservedSpecimen
MPE01713	1	Male	Adult	JCM-2016-071	D. A. Hennen, J. C. Means	2016-06-15	Moist deciduous litter of hemlock, oak, beech, birch, maple. 2:30 to 5 PM.	Gibisonville: Crane Hollow Nature Preserve. In hollow behind Ellis house.	Hocking	Ohio	USA	290	39.4913	-82.5798		Pseudopolydesmus	serratus	Polydesmidae	Polydesmida	whole animal, 100% ethanol	2016	D. A. Hennen	VPI	VTEC		29 mm long, 4 mm wide		PreservedSpecimen
MPE01714	1	Male	Adult	JCM-2016-071	D. A. Hennen, J. C. Means	2016-06-15	Moist deciduous litter of hemlock, oak, beech, birch, maple. 2:30 to 5 PM.	Gibisonville: Crane Hollow Nature Preserve. In hollow behind Ellis house.	Hocking	Ohio	USA	290	39.4913	-82.5798		Pseudopolydesmus	serratus	Polydesmidae	Polydesmida	whole animal, 100% ethanol	2016	D. A. Hennen	VPI	VTEC		29 mm long, 4.5 mm wide		PreservedSpecimen
MPE01715	1	Female	Adult	JCM-2016-071	D. A. Hennen, J. C. Means	2016-06-15	Moist deciduous litter of hemlock, oak, beech, birch, maple. 2:30 to 5 PM.	Gibisonville: Crane Hollow Nature Preserve. In hollow behind Ellis house.	Hocking	Ohio	USA	290	39.4913	-82.5798		Pseudopolydesmus	serratus	Polydesmidae	Polydesmida	whole animal, 100% ethanol	2016	D. A. Hennen	VPI	VTEC		31 mm long, 4.5 mm wide		PreservedSpecimen
MPE01716	1		Juvenile	JCM-2016-071	D. A. Hennen, J. C. Means	2016-06-15	Moist deciduous litter of hemlock, oak, beech, birch, maple. 2:30 to 5 PM.	Gibisonville: Crane Hollow Nature Preserve. In hollow behind Ellis house.	Hocking	Ohio	USA	290	39.4913	-82.5798		Pseudopolydesmus	serratus	Polydesmidae	Polydesmida	whole animal, 100% ethanol	2016	D. A. Hennen	VPI	VTEC	ID based off coloration, but may also be the nsp cf collinus	21 mm long, 3.5 mm wide		PreservedSpecimen
MPE01717	1	Female	Adult	JCM-2016-071	D. A. Hennen, J. C. Means	2016-06-15	Moist deciduous litter of hemlock, oak, beech, birch, maple. 2:30 to 5 PM.	Gibisonville: Crane Hollow Nature Preserve. In hollow behind Ellis house.	Hocking	Ohio	USA	290	39.4913	-82.5798		Pseudopolydesmus	serratus	Polydesmidae	Polydesmida	whole animal, 100% ethanol	2016	D. A. Hennen	VPI	VTEC		30 mm long, 4.5 mm wide		PreservedSpecimen
MPE01718	1	Female	Adult	JCM-2016-071	D. A. Hennen, J. C. Means	2016-06-15	Moist deciduous litter of hemlock, oak, beech, birch, maple. 2:30 to 5 PM.	Gibisonville: Crane Hollow Nature Preserve. In hollow behind Ellis house.	Hocking	Ohio	USA	290	39.4913	-82.5798		Pseudopolydesmus	serratus	Polydesmidae	Polydesmida	whole animal, 100% ethanol	2016	D. A. Hennen	VPI	VTEC		30 mm long, 4.5 mm wide		PreservedSpecimen
MPE01719	1	Male	Adult	JCM-2016-071	D. A. Hennen, J. C. Means	2016-06-15	Moist deciduous litter of hemlock, oak, beech, birch, maple. 2:30 to 5 PM.	Gibisonville: Crane Hollow Nature Preserve. In hollow behind Ellis house.	Hocking	Ohio	USA	290	39.4913	-82.5798		Pseudopolydesmus	serratus	Polydesmidae	Polydesmida	whole animal, 100% ethanol	2016	D. A. Hennen	VPI	VTEC		31.5 mm long, 4.5 mm wide		PreservedSpecimen
MPE01720	1	Male	Adult	JCM-2016-071	D. A. Hennen, J. C. Means	2016-06-15	Moist deciduous litter of hemlock, oak, beech, birch, maple. 2:30 to 5 PM.	Gibisonville: Crane Hollow Nature Preserve. In hollow behind Ellis house.	Hocking	Ohio	USA	290	39.4913	-82.5798		Pseudopolydesmus	serratus	Polydesmidae	Polydesmida	whole animal, 100% ethanol	2016	D. A. Hennen	VPI	VTEC		32 mm long, 4.5 mm wide		PreservedSpecimen
MPE01725	1	Male	Adult	JCM-2016-073	D. A. Hennen, J. C. Means	2016-06-16	Moist deciduous litter (sycamore, oak) in a patch with pawpaw, spicebush, many small shrubs. Soil dark, crumbly. 10:30 AM to 12:15 PM.	West Union: Edge of Appalachia Preserve, Abner Hollow Trail. Not far up the trail, after the uphill walk.	Adams	Ohio	USA	231	38.7214	-83.4335		Pseudopolydesmus	collinus	Polydesmidae	Polydesmida	whole animal, 100% ethanol	2016	D. A. Hennen	VPI	VTEC		22 mm long, 3 mm wide		PreservedSpecimen
MPE01726	1	Female	Adult	JCM-2016-073	D. A. Hennen, J. C. Means	2016-06-16	Moist deciduous litter (sycamore, oak) in a patch with pawpaw, spicebush, many small shrubs. Soil dark, crumbly. 10:30 AM to 12:15 PM.	West Union: Edge of Appalachia Preserve, Abner Hollow Trail. Not far up the trail, after the uphill walk.	Adams	Ohio	USA	231	38.7214	-83.4335		Pseudopolydesmus	serratus	Polydesmidae	Polydesmida	whole animal, 70% isopropanol	2016	D. A. Hennen	VPI	VTEC		26 mm long, 3.5 mm wide		PreservedSpecimen
MPE01727	1	Male	Adult	JCM-2016-073	D. A. Hennen, J. C. Means	2016-06-16	Moist deciduous litter (sycamore, oak) in a patch with pawpaw, spicebush, many small shrubs. Soil dark, crumbly. 10:30 AM to 12:15 PM.	West Union: Edge of Appalachia Preserve, Abner Hollow Trail. Not far up the trail, after the uphill walk.	Adams	Ohio	USA	231	38.7214	-83.4335		Pseudopolydesmus	serratus	Polydesmidae	Polydesmida	whole animal, 100% ethanol	2016	D. A. Hennen	VPI	VTEC		30 mm long, 4.5 mm wide		PreservedSpecimen
MPE01728	1	Female	Adult	JCM-2016-073	D. A. Hennen, J. C. Means	2016-06-16	Moist deciduous litter (sycamore, oak) in a patch with pawpaw, spicebush, many small shrubs. Soil dark, crumbly. 10:30 AM to 12:15 PM.	West Union: Edge of Appalachia Preserve, Abner Hollow Trail. Not far up the trail, after the uphill walk.	Adams	Ohio	USA	231	38.7214	-83.4335		Pseudopolydesmus	serratus	Polydesmidae	Polydesmida	whole animal, 100% ethanol	2016	D. A. Hennen	VPI	VTEC		27 mm long, 4 mm wide		PreservedSpecimen
MPE01729	1	Male	Adult	JCM-2016-073	D. A. Hennen, J. C. Means	2016-06-16	Moist deciduous litter (sycamore, oak) in a patch with pawpaw, spicebush, many small shrubs. Soil dark, crumbly. 10:30 AM to 12:15 PM.	West Union: Edge of Appalachia Preserve, Abner Hollow Trail. Not far up the trail, after the uphill walk.	Adams	Ohio	USA	231	38.7214	-83.4335		Pseudopolydesmus	serratus	Polydesmidae	Polydesmida	whole animal, 100% ethanol	2016	D. A. Hennen	VPI	VTEC		31 mm long, 3.5 mm wide		PreservedSpecimen
MPE01736	1	Male	Adult	JCM-2016-073	D. A. Hennen, J. C. Means	2016-06-16	Moist deciduous litter (sycamore, oak) in a patch with pawpaw, spicebush, many small shrubs. Soil dark, crumbly. 10:30 AM to 12:15 PM.	West Union: Edge of Appalachia Preserve, Abner Hollow Trail. Not far up the trail, after the uphill walk.	Adams	Ohio	USA	231	38.7214	-83.4335		Pseudopolydesmus	serratus	Polydesmidae	Polydesmida	whole animal, 70% isopropanol	2016	D. A. Hennen	VPI	VTEC		31 mm long, 4 mm wide		PreservedSpecimen
MPE01737	1	Male	Adult	JCM-2016-073	D. A. Hennen, J. C. Means	2016-06-16	Moist deciduous litter (sycamore, oak) in a patch with pawpaw, spicebush, many small shrubs. Soil dark, crumbly. 10:30 AM to 12:15 PM.	West Union: Edge of Appalachia Preserve, Abner Hollow Trail. Not far up the trail, after the uphill walk.	Adams	Ohio	USA	231	38.7214	-83.4335		Pseudopolydesmus	collinus	Polydesmidae	Polydesmida	whole animal, 70% isopropanol	2016	D. A. Hennen	VPI	VTEC		21.5 mm long, 2.5 mm wide		PreservedSpecimen
MPE01749	1	Female	Adult	JCM-2016-065	D. A. Hennen, J. C. Means	2016-06-13	Beech, maple, oak, walnut, hemlock, tulip tree litter. 4:50 to 6:08 PM	Break's Interstate Park, on hillside below campsite C30	Dickenson	Virginia	USA	543	37.2975	-82.2987		Pseudopolydesmus	serratus	Polydesmidae	Polydesmida	whole animal, 70% isopropanol	2016	D. A. Hennen	VPI	VTEC		31 mm long, 4.5 mm wide		PreservedSpecimen
MPE01750	1	Male	Adult	JCM-2016-068	D. A. Hennen, J. C. Means	2016-06-14	Beech, maple, oak woods, a few hemlocks. Dry litter. 4 to 5 PM.	Outisde of Grandview National Park, near Beaver WV. Gully below Big Buck Trail, by shelter #2, western side of park.	Raleigh	West Virginia	USA	742	37.8338	-81.0735		Pseudopolydesmus	serratus	Polydesmidae	Polydesmida	whole animal, 70% isopropanol	2016	D. A. Hennen	VPI	VTEC		31 mm long, 4 mm wide		PreservedSpecimen
MPE01751	1	Male	Adult	JCM-2016-068	D. A. Hennen, J. C. Means	2016-06-14	Beech, maple, oak woods, a few hemlocks. Dry litter. 4 to 5 PM.	Outisde of Grandview National Park, near Beaver WV. Gully below Big Buck Trail, by shelter #2, western side of park.	Raleigh	West Virginia	USA	742	37.8338	-81.0735		Pseudopolydesmus	collinus	Polydesmidae	Polydesmida	whole animal, 70% isopropanol	2016	D. A. Hennen	VPI	VTEC		20.5 mm long, 3.5 mm wide		PreservedSpecimen
MPE01759	1	Female	Adult	JCM-2016-068	D. A. Hennen, J. C. Means	2016-06-14	Beech, maple, oak woods, a few hemlocks. Dry litter. 4 to 5 PM.	Outisde of Grandview National Park, near Beaver WV. Gully below Big Buck Trail, by shelter #2, western side of park.	Raleigh	West Virginia	USA	742	37.8338	-81.0735		Pseudopolydesmus	collinus	Polydesmidae	Polydesmida	whole animal, 70% isopropanol	2016	D. A. Hennen	VPI	VTEC		23.5 mm long, 3.5 mm wide		PreservedSpecimen
MPE01760	1	Female	Adult	JCM-2016-068	D. A. Hennen, J. C. Means	2016-06-14	Beech, maple, oak woods, a few hemlocks. Dry litter. 4 to 5 PM.	Outisde of Grandview National Park, near Beaver WV. Gully below Big Buck Trail, by shelter #2, western side of park.	Raleigh	West Virginia	USA	742	37.8338	-81.0735		Pseudopolydesmus	serratus	Polydesmidae	Polydesmida	whole animal, 70% isopropanol	2016	D. A. Hennen	VPI	VTEC		32 mm long, 5 mm wide		PreservedSpecimen
MPE01761	1	Male	Adult	JCM-2016-068	D. A. Hennen, J. C. Means	2016-06-14	Beech, maple, oak woods, a few hemlocks. Dry litter. 4 to 5 PM.	Outisde of Grandview National Park, near Beaver WV. Gully below Big Buck Trail, by shelter #2, western side of park.	Raleigh	West Virginia	USA	742	37.8338	-81.0735		Pseudopolydesmus	serratus	Polydesmidae	Polydesmida	whole animal, 100% ethanol	2016	D. A. Hennen	VPI	VTEC		29.5 mm long, 4.5 mm wide		PreservedSpecimen
MPE01762	1	Female	Adult	JCM-2016-068	D. A. Hennen, J. C. Means	2016-06-14	Beech, maple, oak woods, a few hemlocks. Dry litter. 4 to 5 PM.	Outisde of Grandview National Park, near Beaver WV. Gully below Big Buck Trail, by shelter #2, western side of park.	Raleigh	West Virginia	USA	742	37.8338	-81.0735		Pseudopolydesmus	serratus	Polydesmidae	Polydesmida	whole animal, 100% ethanol	2016	D. A. Hennen	VPI	VTEC		31 mm long, 4.5 mm wide		PreservedSpecimen
MPE01763	1	Male	Adult	JCM-2016-068	D. A. Hennen, J. C. Means	2016-06-14	Beech, maple, oak woods, a few hemlocks. Dry litter. 4 to 5 PM.	Outisde of Grandview National Park, near Beaver WV. Gully below Big Buck Trail, by shelter #2, western side of park.	Raleigh	West Virginia	USA	742	37.8338	-81.0735		Pseudopolydesmus	serratus	Polydesmidae	Polydesmida	whole animal, 100% ethanol	2016	D. A. Hennen	VPI	VTEC		30 mm long, 4 mm wide		PreservedSpecimen
MPE01764	1	Female	Adult	JCM-2016-068	D. A. Hennen, J. C. Means	2016-06-14	Beech, maple, oak woods, a few hemlocks. Dry litter. 4 to 5 PM.	Outisde of Grandview National Park, near Beaver WV. Gully below Big Buck Trail, by shelter #2, western side of park.	Raleigh	West Virginia	USA	742	37.8338	-81.0735		Pseudopolydesmus	serratus	Polydesmidae	Polydesmida	whole animal, 100% ethanol	2016	D. A. Hennen	VPI	VTEC		28 mm long, 4.5 mm wide		PreservedSpecimen
MPE01765	1	Male	Adult	JCM-2016-068	D. A. Hennen, J. C. Means	2016-06-14	Beech, maple, oak woods, a few hemlocks. Dry litter. 4 to 5 PM.	Outisde of Grandview National Park, near Beaver WV. Gully below Big Buck Trail, by shelter #2, western side of park.	Raleigh	West Virginia	USA	742	37.8338	-81.0735		Pseudopolydesmus	serratus	Polydesmidae	Polydesmida	whole animal, 100% ethanol	2016	D. A. Hennen	VPI	VTEC		30 mm long, 4.5 mm wide		PreservedSpecimen
MPE01769	1	Female	Adult	JCM-2016-072	D. A. Hennen, J. C. Means	2016-06-15	Moist deciduous litter (oak, maple) along trail, near stream. 11 PM to 12 AM.	West Union: Edge of Appalachia Preserve, Abner Hollow Trail.	Adams	Ohio	USA	231	38.722	-83.4331		Pseudopolydesmus	serratus	Polydesmidae	Polydesmida	whole animal, 70% isopropanol	2016	D. A. Hennen	VPI	VTEC		29 mm long, 4 mm wide		PreservedSpecimen
MPE01770	1	Male	Adult	JCM-2016-072	D. A. Hennen, J. C. Means	2016-06-15	Moist deciduous litter (oak, maple) along trail, near stream. 11 PM to 12 AM.	West Union: Edge of Appalachia Preserve, Abner Hollow Trail.	Adams	Ohio	USA	231	38.722	-83.4331		Pseudopolydesmus	serratus	Polydesmidae	Polydesmida	whole animal, 100% ethanol	2016	D. A. Hennen	VPI	VTEC		29.5 mm long, 4 mm wide		PreservedSpecimen
MPE01771	1	Female	Adult	JCM-2016-072	D. A. Hennen, J. C. Means	2016-06-15	Moist deciduous litter (oak, maple) along trail, near stream. 11 PM to 12 AM.	West Union: Edge of Appalachia Preserve, Abner Hollow Trail.	Adams	Ohio	USA	231	38.722	-83.4331		Pseudopolydesmus	collinus	Polydesmidae	Polydesmida	whole animal, 100% ethanol	2016	D. A. Hennen	VPI	VTEC		20.5 mm long, 2.5 mm wide		PreservedSpecimen
MPE01772	1	Female	Adult	JCM-2016-072	D. A. Hennen, J. C. Means	2016-06-15	Moist deciduous litter (oak, maple) along trail, near stream. 11 PM to 12 AM.	West Union: Edge of Appalachia Preserve, Abner Hollow Trail.	Adams	Ohio	USA	231	38.722	-83.4331		Pseudopolydesmus	serratus	Polydesmidae	Polydesmida	whole animal, 100% ethanol	2016	D. A. Hennen	VPI	VTEC		30 mm long, 4 mm wide		PreservedSpecimen
MPE01773	1	Female	Adult	JCM-2016-072	D. A. Hennen, J. C. Means	2016-06-15	Moist deciduous litter (oak, maple) along trail, near stream. 11 PM to 12 AM.	West Union: Edge of Appalachia Preserve, Abner Hollow Trail.	Adams	Ohio	USA	231	38.722	-83.4331		Pseudopolydesmus	serratus	Polydesmidae	Polydesmida	whole animal, 100% ethanol	2016	D. A. Hennen	VPI	VTEC		29 mm long, 4.5 mm wide		PreservedSpecimen
MPE01776	1	Male	Adult	JCM-2016-074	D. A. Hennen, J. C. Means	2016-06-16	Moist deciduous litter (oak, maple, tulip poplar, buckeye) along path. 5 to 7:22 PM.	Madison: Clifty Falls State Park, along Hoffman Falls Trail.	Jefferson	Indiana	USA	169	38.7536	-85.4223		Pseudopolydesmus	collinus	Polydesmidae	Polydesmida	whole animal, 70% isopropanol	2016	D. A. Hennen	VPI	VTEC	left gonopod tip broken (check this)	21 mm long, 2.5 mm wide		PreservedSpecimen
MPE01779	1	Male	Adult	JCM-2016-072	D. A. Hennen, J. C. Means	2016-06-15	Moist deciduous litter (oak, maple) along trail, near stream. 11 PM to 12 AM.	West Union: Edge of Appalachia Preserve, Abner Hollow Trail.	Adams	Ohio	USA	231	38.722	-83.4331		Pseudopolydesmus	serratus	Polydesmidae	Polydesmida	whole animal, 70% isopropanol	2016	D. A. Hennen	VPI	VTEC		26.5 mm long, 4 mm wide		PreservedSpecimen
MPE01780	1	Female	Adult	JCM-2016-072	D. A. Hennen, J. C. Means	2016-06-15	Moist deciduous litter (oak, maple) along trail, near stream. 11 PM to 12 AM.	West Union: Edge of Appalachia Preserve, Abner Hollow Trail.	Adams	Ohio	USA	231	38.722	-83.4331		Pseudopolydesmus	collinus	Polydesmidae	Polydesmida	whole animal, 70% isopropanol	2016	D. A. Hennen	VPI	VTEC		22 mm long, 2.5 mm wide		PreservedSpecimen
MPE01785	1	Female	Adult	JCM-2016-076	D. A. Hennen, J. C. Means	2016-06-17	Moist deciduous litter (sycamore, oak, maple, beech) in a ravine. 2:20 to 3 PM.	Bloomington: Griffy Woods, Weir Trail near Griffy Lake (south of it)	Monroe	Indiana	USA	218	39.1925	-86.5105	9	Pseudopolydesmus	serratus	Polydesmidae	Polydesmida	whole animal, 70% isopropanol	2016	D. A. Hennen	VPI	VTEC		27 mm long, 5 mm wide		PreservedSpecimen
MPE01786	1	Male	Adult	JCM-2016-072	D. A. Hennen, J. C. Means	2016-06-15	Moist deciduous litter (oak, maple) along trail, near stream. 11 PM to 12 AM.	West Union: Edge of Appalachia Preserve, Abner Hollow Trail.	Adams	Ohio	USA	231	38.722	-83.4331		Pseudopolydesmus	serratus	Polydesmidae	Polydesmida	whole animal, 100% ethanol	2016	D. A. Hennen	VPI	VTEC		29 mm long, 3.5 mm wide		PreservedSpecimen
MPE01787	1	Female	Adult	JCM-2016-072	D. A. Hennen, J. C. Means	2016-06-15	Moist deciduous litter (oak, maple) along trail, near stream. 11 PM to 12 AM.	West Union: Edge of Appalachia Preserve, Abner Hollow Trail.	Adams	Ohio	USA	231	38.722	-83.4331		Pseudopolydesmus	serratus	Polydesmidae	Polydesmida	whole animal, 100% ethanol	2016	D. A. Hennen	VPI	VTEC	ID based on size geography coloration	31 mm long, 4.5 mm wide		PreservedSpecimen
MPE01788	1	Immature	Juvenile	JCM-2016-076	D. A. Hennen, J. C. Means	2016-06-17	Moist deciduous litter (sycamore, oak, maple, beech) in a ravine. 2:20 to 3 PM.	Bloomington: Griffy Woods, Weir Trail near Griffy Lake (south of it)	Monroe	Indiana	USA	218	39.1925	-86.5105	9	Pseudopolydesmus	serratus	Polydesmidae	Polydesmida	whole animal, 100% ethanol	2016	D. A. Hennen	VPI	VTEC	Likely serratus			PreservedSpecimen
MPE01817	1	Male	Adult	MK-2016-013	C. Stauder		hardwood forest	Spruce Knob	Pendleton	West Virginia	USA	1109	38.7309	-79.4913		Pseudopolydesmus	canadensis	Polydesmidae	Polydesmida	whole animal, 70% isopropanol	2016	D. A. Hennen	VPI	VTEC				PreservedSpecimen
MPE01819	1	Male	Adult	MK-2016-013	C. Stauder		hardwood forest	Spruce Knob	Pendleton	West Virginia	USA	1109	38.7309	-79.4913		Pseudopolydesmus	serratus	Polydesmidae	Polydesmida	whole animal, 70% isopropanol	2016	D. A. Hennen	VPI	VTEC				PreservedSpecimen
MPE01820	1	Male	Adult	MK-2016-013	C. Stauder		hardwood forest	Spruce Knob	Pendleton	West Virginia	USA	1109	38.7309	-79.4913		Pseudopolydesmus	serratus	Polydesmidae	Polydesmida	whole animal, 70% isopropanol	2016	D. A. Hennen	VPI	VTEC				PreservedSpecimen
MPE01826	1	Male	Adult	JCM-2016-078	D. A. Hennen, J. C. Means	2016-06-21	Moderately moist gully, maple, oak, hickory deciduous litter. 1:06 to 1:50 PM.	NW of McGraw's Gap, on Forest Road 125	Alleghany	Virginia	USA	630	37.8685	-79.8713	7	Pseudopolydesmus	canadensis	Polydesmidae	Polydesmida	whole animal, 70% isopropanol	2016	D. A. Hennen	VPI	VTEC		26 mm long, 3.5 mm wide		PreservedSpecimen
MPE01834	1	Female	Adult	JCM-2016-078	D. A. Hennen, J. C. Means	2016-06-21	Moderately moist gully, maple, oak, hickory deciduous litter. 1:06 to 1:50 PM.	NW of McGraw's Gap, on Forest Road 125	Alleghany	Virginia	USA	630	37.8685	-79.8713	7	Pseudopolydesmus	canadensis	Polydesmidae	Polydesmida	whole animal, 70% isopropanol	2016	D. A. Hennen	VPI	VTEC		28 mm long, 4 mm wide		PreservedSpecimen
MPE01835	1	Male	Adult	JCM-2016-078	D. A. Hennen, J. C. Means	2016-06-21	Moderately moist gully, maple, oak, hickory deciduous litter. 1:06 to 1:50 PM.	NW of McGraw's Gap, on Forest Road 125	Alleghany	Virginia	USA	630	37.8685	-79.8713	7	Pseudopolydesmus	canadensis	Polydesmidae	Polydesmida	whole animal, 70% isopropanol	2016	D. A. Hennen	VPI	VTEC		26 mm long, 4 mm wide		PreservedSpecimen
MPE01836	1	Female	Adult	JCM-2016-078	D. A. Hennen, J. C. Means	2016-06-21	Moderately moist gully, maple, oak, hickory deciduous litter. 1:06 to 1:50 PM.	NW of McGraw's Gap, on Forest Road 125	Alleghany	Virginia	USA	630	37.8685	-79.8713	7	Pseudopolydesmus	canadensis	Polydesmidae	Polydesmida	whole animal, 70% isopropanol	2016	D. A. Hennen	VPI	VTEC	Not in the mpe01590-01838 box as of 16 Dec 2016	25 mm long, 3.5 mm wide		PreservedSpecimen
MPE01838	1	Female	Adult	JCM-2016-079	D. A. Hennen, J. C. Means	2016-06-21	Moist litter of mountain laurel, oak, maple, hemlock. 4:45 to 7:36 PM.	Shenandoah Mountain, trail to High Knob Tower (1024)	Alleghany	Virginia	USA	1217	38.5675	-79.17	6	Pseudopolydesmus	serratus	Polydesmidae	Polydesmida	whole animal, 70% isopropanol	2016	D. A. Hennen	VPI	VTEC		32 mm long, 4 mm wide		PreservedSpecimen
MPE01839	1	Male	Adult	JCM-2016-079	D. A. Hennen, J. C. Means	2016-06-21	Moist litter of mountain laurel, oak, maple, hemlock. 4:45 to 7:36 PM.	Shenandoah Mountain, trail to High Knob Tower (1024)	Alleghany	Virginia	USA	1217	38.5675	-79.17	6	Pseudopolydesmus	serratus	Polydesmidae	Polydesmida	whole animal, 70% isopropanol	2016	D. A. Hennen	VPI	VTEC		36 mm long, 5 mm wide		PreservedSpecimen
MPE01842	1	Female	Adult	JCM-2016-080	D. A. Hennen, J. C. Means	2016-06-21	Moist deciduous litter (oak, maple, hickory) behind campsite 20, near stream. 8 to 8:30 PM.	Brandywine: Brandywine Recreation Area, George Washington National Forest	Pendleton	West Virginia	USA	619	38.5949	-79.1983	5	Pseudopolydesmus	serratus	Polydesmidae	Polydesmida	whole animal, 70% isopropanol	2016	D. A. Hennen	VPI	VTEC		26 mm long, 3.5 mm wide		PreservedSpecimen
MPE01843	1	Female	Adult	JCM-2016-080	D. A. Hennen, J. C. Means	2016-06-21	Moist deciduous litter (oak, maple, hickory) behind campsite 20, near stream. 8 to 8:30 PM.	Brandywine: Brandywine Recreation Area, George Washington National Forest	Pendleton	West Virginia	USA	619	38.5949	-79.1983	5	Pseudopolydesmus	canadensis	Polydesmidae	Polydesmida	whole animal, 70% isopropanol	2016	D. A. Hennen	VPI	VTEC		27 mm long, 3.5 mm wide		PreservedSpecimen
MPE01844	1	Female	Adult	JCM-2016-080	D. A. Hennen, J. C. Means	2016-06-21	Moist deciduous litter (oak, maple, hickory) behind campsite 20, near stream. 8 to 8:30 PM.	Brandywine: Brandywine Recreation Area, George Washington National Forest	Pendleton	West Virginia	USA	619	38.5949	-79.1983	5	Pseudopolydesmus	canadensis	Polydesmidae	Polydesmida	whole animal, 70% isopropanol	2016	D. A. Hennen	VPI	VTEC		25.5 mm long, 3 mm wide		PreservedSpecimen
MPE01847	1	Male	Adult	JCM-2016-081	D. A. Hennen, J. C. Means	2016-06-22	Moist deciduous litter in oak, hemlock, rhododendron, maple, birch forest along stream. 1 to 2:30 PM.	Southeast of Jennings, Savage River State Forest, Poplar Lick Trail off New Germany Road	Garrett	Maryland	USA	711	39.618	-79.1476	9	Pseudopolydesmus	serratus	Polydesmidae	Polydesmida	whole animal, 100% ethanol	2016	D. A. Hennen	VPI	VTEC		32.5 mm long, 5 mm wide		PreservedSpecimen
MPE01848	1	Female	Adult	JCM-2016-081	D. A. Hennen, J. C. Means	2016-06-22	Moist deciduous litter in oak, hemlock, rhododendron, maple, birch forest along stream. 1 to 2:30 PM.	Southeast of Jennings, Savage River State Forest, Poplar Lick Trail off New Germany Road	Garrett	Maryland	USA	711	39.618	-79.1476	9	Pseudopolydesmus	serratus	Polydesmidae	Polydesmida	whole animal, 70% isopropanol	2016	D. A. Hennen	VPI	VTEC		32.5 mm long, 4.5 mm wide		PreservedSpecimen
MPE01849	1	Male	Adult	JCM-2016-081	D. A. Hennen, J. C. Means	2016-06-22	Moist deciduous litter in oak, hemlock, rhododendron, maple, birch forest along stream. 1 to 2:30 PM.	Southeast of Jennings, Savage River State Forest, Poplar Lick Trail off New Germany Road	Garrett	Maryland	USA	711	39.618	-79.1476	9	Pseudopolydesmus	serratus	Polydesmidae	Polydesmida	whole animal, 100% ethanol	2016	D. A. Hennen	VPI	VTEC		32 mm long, 4.5 mm wide		PreservedSpecimen
MPE01854	1	Male	Adult	JCM-2016-079	D. A. Hennen, J. C. Means	2016-06-21	Moist litter of mountain laurel, oak, maple, hemlock. 4:45 to 7:36 PM.	Shenandoah Mountain, trail to High Knob Tower (1024)	Alleghany	Virginia	USA	1217	38.5675	-79.17	6	Pseudopolydesmus	serratus	Polydesmidae	Polydesmida	whole animal, 70% isopropanol	2016	D. A. Hennen	VPI	VTEC		34 mm long, 4 mm wide		PreservedSpecimen
MPE01856	1	Female	Adult	JCM-2016-079	D. A. Hennen, J. C. Means	2016-06-21	Moist litter of mountain laurel, oak, maple, hemlock. 4:45 to 7:36 PM.	Shenandoah Mountain, trail to High Knob Tower (1024)	Alleghany	Virginia	USA	1217	38.5675	-79.17	6	Pseudopolydesmus	canadensis	Polydesmidae	Polydesmida	whole animal, 70% isopropanol	2016	D. A. Hennen	VPI	VTEC		28 mm long, 4 mm wide		PreservedSpecimen
MPE01860	1	Male	Adult	JCM-2016-080	D. A. Hennen, J. C. Means	2016-06-21	Moist deciduous litter (oak, maple, hickory) behind campsite 20, near stream. 8 to 8:30 PM.	Brandywine: Brandywine Recreation Area, George Washington National Forest	Pendleton	West Virginia	USA	619	38.5949	-79.1983	5	Pseudopolydesmus	serratus	Polydesmidae	Polydesmida	whole animal, 70% isopropanol	2016	D. A. Hennen	VPI	VTEC		31 mm long, 4 mm wide		PreservedSpecimen
MPE01862	1	Male	Adult	JCM-2016-080	D. A. Hennen, J. C. Means	2016-06-21	Moist deciduous litter (oak, maple, hickory) behind campsite 20, near stream. 8 to 8:30 PM.	Brandywine: Brandywine Recreation Area, George Washington National Forest	Pendleton	West Virginia	USA	619	38.5949	-79.1983	5	Pseudopolydesmus	canadensis	Polydesmidae	Polydesmida	whole animal, 70% isopropanol	2016	D. A. Hennen	VPI	VTEC		26 mm long, 4 mm wide		PreservedSpecimen
MPE01864	1	Male	Adult	JCM-2016-081	D. A. Hennen, J. C. Means	2016-06-22	Moist deciduous litter in oak, hemlock, rhododendron, maple, birch forest along stream. 1 to 2:30 PM.	Southeast of Jennings, Savage River State Forest, Poplar Lick Trail off New Germany Road	Garrett	Maryland	USA	711	39.618	-79.1476	9	Pseudopolydesmus	serratus	Polydesmidae	Polydesmida	whole animal, 70% isopropanol	2016	D. A. Hennen	VPI	VTEC		29 mm long, 4 mm wide		PreservedSpecimen
MPE01865	1	Male	Adult	JCM-2016-081	D. A. Hennen, J. C. Means	2016-06-22	Moist deciduous litter in oak, hemlock, rhododendron, maple, birch forest along stream. 1 to 2:30 PM.	Southeast of Jennings, Savage River State Forest, Poplar Lick Trail off New Germany Road	Garrett	Maryland	USA	711	39.618	-79.1476	9	Pseudopolydesmus	canadensis	Polydesmidae	Polydesmida	whole animal, 70% isopropanol	2016	D. A. Hennen	VPI	VTEC		27.5 mm long, 4 mm wide		PreservedSpecimen
MPE01874	1	Female	Adult	JCM-2016-082	D. A. Hennen, J. C. Means	2016-06-22	Moist deciduous litter (oak, rhododendron, beech) in rhododendron grove near stream. 5:45 to 6:15 PM.	SE of Uniontown, off route 40. Lick Hollow Picnic Area, Forbes State Forest. At start of Poplar Loop Road.	Fayette	Pennsylvania	USA	1168	39.8572	-79.6774	9	Pseudopolydesmus	canadensis	Polydesmidae	Polydesmida	whole animal, 70% isopropanol	2016	D. A. Hennen	VPI	VTEC	run DNA to make sure	31 mm long, 4 mm wide		PreservedSpecimen
MPE01877	1	Female	Adult	JCM-2016-084	D. A. Hennen, J. C. Means	2016-06-23	Oak-hickory woods, dry under the leaves. 1:25 to 1:43 PM.	South of Paris, off Winchester Rd. Sky Meadows State Park, woods by picnic area	Fauquier	Virginia	USA	235	38.9903	-77.9586	9	Pseudopolydesmus	serratus	Polydesmidae	Polydesmida	whole animal, 70% isopropanol	2016	D. A. Hennen	VPI	VTEC	run DNA to make sure	25 mm long, 3.5 mm wide		PreservedSpecimen
MPE01878	1	Male	Adult	JCM-2016-085	D. A. Hennen, J. C. Means	2016-06-23	Moist deciduous litter in oak, beech, maple forest. Lots of honey suckle, Virginia creeper undergrowth, very rocky. 2:15 to 2:45 PM.	Northwest of Paris, Blue Ridge Mountain Road off route 50, Appalachian Trail	Clarke	Virginia	USA	328	39.0169	-77.9633	7	Pseudopolydesmus	serratus	Polydesmidae	Polydesmida	whole animal, 70% isopropanol	2016	D. A. Hennen	VPI	VTEC		30.5 mm long, 4 mm wide		PreservedSpecimen
MPE01879	1	Female	Adult	JCM-2016-085	D. A. Hennen, J. C. Means	2016-06-23	Moist deciduous litter in oak, beech, maple forest. Lots of honey suckle, Virginia creeper undergrowth, very rocky. 2:15 to 2:45 PM.	Northwest of Paris, Blue Ridge Mountain Road off route 50, Appalachian Trail	Clarke	Virginia	USA	328	39.0169	-77.9633	7	Pseudopolydesmus	serratus	Polydesmidae	Polydesmida	whole animal, 70% isopropanol	2016	D. A. Hennen	VPI	VTEC		29 mm long, 4.5 mm wide		PreservedSpecimen
MPE01880	1	Female	Adult	JCM-2016-086	D. A. Hennen, J. C. Means	2016-06-23	Moist leaf litter in oak, beech, maple forest, oh hillside. 3:10 to 4:25 PM	West of Mount Weather: Morgan Mill Rd, off Blue Ridge Mountain Drive, on hillside by pulloff for Appalachian Trail	Clarke	Virginia	USA	326	39.0717	-77.912	8	Pseudopolydesmus	serratus	Polydesmidae	Polydesmida	whole animal, 70% isopropanol	2016	D. A. Hennen	VPI	VTEC		29 mm long, 4 mm wide		PreservedSpecimen
MPE01884	1	Male	Adult	JCM-2016-087	D. A. Hennen, J. C. Means	2016-06-24	Moist oak, beech litter, deciduous woods near path. 11 AM to 12:31 PM	Sugar Hollow, north of Charlottesville Reservoir.	Albemarle	Virginia	USA	487	38.1475	-78.7443	9	Pseudopolydesmus	serratus	Polydesmidae	Polydesmida	whole animal, 70% isopropanol	2016	D. A. Hennen	VPI	VTEC		31 mm long, 4.5 mm wide		PreservedSpecimen
MPE01890	1	Male	Adult	JCM-2016-088	D. A. Hennen, J. C. Means	2016-06-24	Moist deciduous litter (oak, maple, etc) near path, poison ivy and stinging nettle undergrowth. 3:30 to 4:57 PM	Northwest of West Augusta, off rt 250. George Washington National Forest, Ramsey's Draft, Mountain Home Trail	Augusta	Virginia	USA	700	38.3089	-79.3603	9	Pseudopolydesmus	canadensis	Polydesmidae	Polydesmida	whole animal, 70% isopropanol	2016	D. A. Hennen	VPI	VTEC		27 mm long, 3.5 mm wide		PreservedSpecimen
MPE01891	1	Male	Adult	JCM-2016-088	D. A. Hennen, J. C. Means	2016-06-24	Moist deciduous litter (oak, maple, etc) near path, poison ivy and stinging nettle undergrowth. 3:30 to 4:57 PM	Northwest of West Augusta, off rt 250. George Washington National Forest, Ramsey's Draft, Mountain Home Trail	Augusta	Virginia	USA	700	38.3089	-79.3603	9	Pseudopolydesmus	serratus	Polydesmidae	Polydesmida	whole animal, 70% isopropanol	2016	D. A. Hennen	VPI	VTEC		31.5 mm long, 4 mm wide		PreservedSpecimen
MPE01893	1	Male	Adult	JCM-2016-089	D. A. Hennen, J. C. Means	2016-06-24	Moist litter (oak, maple, hemlock) on rocky hillside. 5:28 to 5:45 PM	About 5.7 air miles NE of West Augusta: George Washington National Forest, near Elkhorn Lake	Augusta	Virginia	USA	640	38.3301	-79.2358	9	Pseudopolydesmus	canadensis	Polydesmidae	Polydesmida	whole animal, 70% isopropanol	2016	D. A. Hennen	VPI	VTEC		25 mm long, 4 mm wide		PreservedSpecimen
MPE01894	1	Male	Adult	JCM-2016-089	D. A. Hennen, J. C. Means	2016-06-24	Moist litter (oak, maple, hemlock) on rocky hillside. 5:28 to 5:45 PM	About 5.7 air miles NE of West Augusta: George Washington National Forest, near Elkhorn Lake	Augusta	Virginia	USA	640	38.3301	-79.2358	9	Pseudopolydesmus	serratus	Polydesmidae	Polydesmida	whole animal, 70% isopropanol	2016	D. A. Hennen	VPI	VTEC		28 mm long, 5 mm wide		PreservedSpecimen
MPE01895	1	Male	Adult	JCM-2016-090	D. A. Hennen, J. C. Means	2016-06-24	Moist oak, maple litter, some pines around on hillside by path. 6:55 to 7:10 PM	Northeast of West Augusta: George Washington National Forest, southeast of Todd Lake, Trimble Mountain Trail off Forest Road 95	Augusta	Virginia	USA	602	38.3605	-79.2048	9	Pseudopolydesmus	canadensis	Polydesmidae	Polydesmida	whole animal, 70% isopropanol	2016	D. A. Hennen	VPI	VTEC		26 mm long, 4 mm wide		PreservedSpecimen
MPE01896	1	Male	Adult	JCM-2016-091	D. A. Hennen, J. C. Means	2016-06-25	Moist oak, maple litter, some hickory and pine. Rocky area. 12:45 to 1:23 PM	North of West Augusta: George Washington National Forest, off Forest Road 95, south part of Little Bald Knob	Augusta	Virginia	USA	685	38.3635	-79.2653	9	Pseudopolydesmus	serratus	Polydesmidae	Polydesmida	whole animal, 70% isopropanol	2016	D. A. Hennen	VPI	VTEC		29 mm long, 5 mm wide		PreservedSpecimen
MPE01897	1	Male	Adult	JCM-2016-091	D. A. Hennen, J. C. Means	2016-06-25	Moist oak, maple litter, some hickory and pine. Rocky area. 12:45 to 1:23 PM	North of West Augusta: George Washington National Forest, off Forest Road 95, south part of Little Bald Knob	Augusta	Virginia	USA	685	38.3635	-79.2653	9	Pseudopolydesmus	canadensis	Polydesmidae	Polydesmida	whole animal, 70% isopropanol	2016	D. A. Hennen	VPI	VTEC	Acropodite tip broken, but e2+3 with an extra process in between, small.	27 mm long, 4 mm wide		PreservedSpecimen
MPE01899	1	Female	Adult	JCM-2016-092	D. A. Hennen, J. C. Means	2016-06-25	Moist oak, maple, mountain laurel, hemlock litter. Many pines around. 1:55 to 3 PM	About 9.3 air miles north of West Augusta: George Washington National Forest, off Forest Road 95, path 539	Augusta	Virginia	USA	828	38.4012	-79.2832	7	Pseudopolydesmus	canadensis	Polydesmidae	Polydesmida	whole animal, 70% isopropanol	2016	D. A. Hennen	VPI	VTEC	ID based on pattern	27 mm long, 4.5 mm wide		PreservedSpecimen
MPE01901	1	Male	Adult	JCM-2016-093	D. A. Hennen, J. C. Means	2016-06-25	Moist oak/maple litter along trail. 4:06 to 5:08 PM	Buffalo Gap: George Washington National Forest, North Mountain Trail, off CR 688, north side of Lead-off Ridge	Augusta	Virginia	USA	806	38.2127	-79.2964	9	Pseudopolydesmus	canadensis	Polydesmidae	Polydesmida	whole animal, 70% isopropanol	2016	D. A. Hennen	VPI	VTEC		26 mm long, 4 mm wide		PreservedSpecimen
MPE01902	1	Female	Adult	JCM-2016-091	D. A. Hennen, J. C. Means	2016-06-25	Moist oak, maple litter, some hickory and pine. Rocky area. 12:45 to 1:23 PM	North of West Augusta: George Washington National Forest, off Forest Road 95, south part of Little Bald Knob	Augusta	Virginia	USA	685	38.3635	-79.2653	9	Pseudopolydesmus	canadensis	Polydesmidae	Polydesmida	whole animal, 70% isopropanol			VPI	VTEC	Did not find in box with MPE01839-01996 as of Dec 16 2016. Where's it gone?	26.5 mm long, 3.5 mm wide		PreservedSpecimen
MPE01903	1	Female	Adult	JCM-2016-091	D. A. Hennen, J. C. Means	2016-06-25	Moist oak, maple litter, some hickory and pine. Rocky area. 12:45 to 1:23 PM	North of West Augusta: George Washington National Forest, off Forest Road 95, south part of Little Bald Knob	Augusta	Virginia	USA	685	38.3635	-79.2653	9	Pseudopolydesmus	serratus	Polydesmidae	Polydesmida	whole animal, 70% isopropanol	2016	D. A. Hennen	VPI	VTEC	ID based on size, coloration	32 mm long, 5 mm wide		PreservedSpecimen
MPE01904	1	Male	Adult	JCM-2016-091	D. A. Hennen, J. C. Means	2016-06-25	Moist oak, maple litter, some hickory and pine. Rocky area. 12:45 to 1:23 PM	North of West Augusta: George Washington National Forest, off Forest Road 95, south part of Little Bald Knob	Augusta	Virginia	USA	685	38.3635	-79.2653	9	Pseudopolydesmus	serratus	Polydesmidae	Polydesmida	whole animal, 100% ethanol	2016	D. A. Hennen	VPI	VTEC		31 mm long, 4 mm wide		PreservedSpecimen
MPE01905	1	Female	Adult	JCM-2016-091	D. A. Hennen, J. C. Means	2016-06-25	Moist oak, maple litter, some hickory and pine. Rocky area. 12:45 to 1:23 PM	North of West Augusta: George Washington National Forest, off Forest Road 95, south part of Little Bald Knob	Augusta	Virginia	USA	685	38.3635	-79.2653	9	Pseudopolydesmus	serratus	Polydesmidae	Polydesmida	whole animal, 100% ethanol	2016	D. A. Hennen	VPI	VTEC		28 mm long, 3 mm wide		PreservedSpecimen
MPE01906	1	Male	Adult	JCM-2016-091	D. A. Hennen, J. C. Means	2016-06-25	Moist oak, maple litter, some hickory and pine. Rocky area. 12:45 to 1:23 PM	North of West Augusta: George Washington National Forest, off Forest Road 95, south part of Little Bald Knob	Augusta	Virginia	USA	685	38.3635	-79.2653	9	Pseudopolydesmus	serratus	Polydesmidae	Polydesmida	whole animal, 100% ethanol	2016	D. A. Hennen	VPI	VTEC		30 mm long, 4 mm wide		PreservedSpecimen
MPE01907	1	Male	Adult	JCM-2016-091	D. A. Hennen, J. C. Means	2016-06-25	Moist oak, maple litter, some hickory and pine. Rocky area. 12:45 to 1:23 PM	North of West Augusta: George Washington National Forest, off Forest Road 95, south part of Little Bald Knob	Augusta	Virginia	USA	685	38.3635	-79.2653	9	Pseudopolydesmus	serratus	Polydesmidae	Polydesmida	whole animal, 100% ethanol	2016	D. A. Hennen	VPI	VTEC		31 mm long, 4 mm wide		PreservedSpecimen
MPE01908	1		Adult	JCM-2016-091	D. A. Hennen, J. C. Means	2016-06-25	Moist oak, maple litter, some hickory and pine. Rocky area. 12:45 to 1:23 PM	North of West Augusta: George Washington National Forest, off Forest Road 95, south part of Little Bald Knob	Augusta	Virginia	USA	685	38.3635	-79.2653	9	Pseudopolydesmus	serratus	Polydesmidae	Polydesmida	whole animal, 100% ethanol	2016	D. A. Hennen	VPI	VTEC		31 mm long, 4 mm wide		PreservedSpecimen
MPE01909	1	Female	Adult	JCM-2016-091	D. A. Hennen, J. C. Means	2016-06-25	Moist oak, maple litter, some hickory and pine. Rocky area. 12:45 to 1:23 PM	North of West Augusta: George Washington National Forest, off Forest Road 95, south part of Little Bald Knob	Augusta	Virginia	USA	685	38.3635	-79.2653	9	Pseudopolydesmus	serratus	Polydesmidae	Polydesmida	whole animal, 100% ethanol	2016	D. A. Hennen	VPI	VTEC		30 mm long, 5 mm wide		PreservedSpecimen
MPE01910	1	Female	Adult	JCM-2016-091	D. A. Hennen, J. C. Means	2016-06-25	Moist oak, maple litter, some hickory and pine. Rocky area. 12:45 to 1:23 PM	North of West Augusta: George Washington National Forest, off Forest Road 95, south part of Little Bald Knob	Augusta	Virginia	USA	685	38.3635	-79.2653	9	Pseudopolydesmus	serratus	Polydesmidae	Polydesmida	whole animal, 100% ethanol	2016	D. A. Hennen	VPI	VTEC		28 mm long, 4 mm wide		PreservedSpecimen
MPE01911	1	Female	Adult	JCM-2016-091	D. A. Hennen, J. C. Means	2016-06-25	Moist oak, maple litter, some hickory and pine. Rocky area. 12:45 to 1:23 PM	North of West Augusta: George Washington National Forest, off Forest Road 95, south part of Little Bald Knob	Augusta	Virginia	USA	685	38.3635	-79.2653	9	Pseudopolydesmus	serratus	Polydesmidae	Polydesmida	whole animal, 100% ethanol	2016	D. A. Hennen	VPI	VTEC		29 mm long, 4 mm wide		PreservedSpecimen
MPE01912	1	Male	Adult	JCM-2016-093	D. A. Hennen, J. C. Means	2016-06-25	Moist oak/maple litter along trail. 4:06 to 5:08 PM	Buffalo Gap: George Washington National Forest, North Mountain Trail, off CR 688, north side of Lead-off Ridge	Augusta	Virginia	USA	806	38.2127	-79.2964	9	Pseudopolydesmus	canadensis	Polydesmidae	Polydesmida	whole animal, 70% isopropanol	2016	D. A. Hennen	VPI	VTEC		24 mm long, 4 mm wide		PreservedSpecimen
MPE01913	1	Male	Adult	JCM-2016-093	D. A. Hennen, J. C. Means	2016-06-25	Moist oak/maple litter along trail. 4:06 to 5:08 PM	Buffalo Gap: George Washington National Forest, North Mountain Trail, off CR 688, north side of Lead-off Ridge	Augusta	Virginia	USA	806	38.2127	-79.2964	9	Pseudopolydesmus	serratus	Polydesmidae	Polydesmida	whole animal, 70% isopropanol	2016	D. A. Hennen	VPI	VTEC		31 mm long, 5 mm wide		PreservedSpecimen
MPE01915	1	Female	Adult	JCM-2016-093	D. A. Hennen, J. C. Means	2016-06-25	Moist oak/maple litter along trail. 4:06 to 5:08 PM	Buffalo Gap: George Washington National Forest, North Mountain Trail, off CR 688, north side of Lead-off Ridge	Augusta	Virginia	USA	806	38.2127	-79.2964	9	Pseudopolydesmus	canadensis	Polydesmidae	Polydesmida	whole animal, 70% isopropanol	2016	D. A. Hennen	VPI	VTEC		26 mm long, 4 mm wide		PreservedSpecimen
MPE01916	1	Female	Adult	JCM-2016-093	D. A. Hennen, J. C. Means	2016-06-25	Moist oak/maple litter along trail. 4:06 to 5:08 PM	Buffalo Gap: George Washington National Forest, North Mountain Trail, off CR 688, north side of Lead-off Ridge	Augusta	Virginia	USA	806	38.2127	-79.2964	9	Pseudopolydesmus	canadensis	Polydesmidae	Polydesmida	whole animal, 100% ethanol	2016	D. A. Hennen	VPI	VTEC		26 mm long, 4 mm wide		PreservedSpecimen
MPE01917	1	Male	Adult	JCM-2016-093	D. A. Hennen, J. C. Means	2016-06-25	Moist oak/maple litter along trail. 4:06 to 5:08 PM	Buffalo Gap: George Washington National Forest, North Mountain Trail, off CR 688, north side of Lead-off Ridge	Augusta	Virginia	USA	806	38.2127	-79.2964	9	Pseudopolydesmus	canadensis	Polydesmidae	Polydesmida	whole animal, 100% ethanol	2016	D. A. Hennen	VPI	VTEC		27 mm long, 4 mm wide		PreservedSpecimen
MPE01918	1	Female	Adult	JCM-2016-093	D. A. Hennen, J. C. Means	2016-06-25	Moist oak/maple litter along trail. 4:06 to 5:08 PM	Buffalo Gap: George Washington National Forest, North Mountain Trail, off CR 688, north side of Lead-off Ridge	Augusta	Virginia	USA	806	38.2127	-79.2964	9	Pseudopolydesmus	serratus	Polydesmidae	Polydesmida	whole animal, 70% isopropanol	2016	D. A. Hennen	VPI	VTEC		30 mm long, 5.5 mm wide		PreservedSpecimen
MPE01919	1	Female	Adult	JCM-2016-089	D. A. Hennen, J. C. Means	2016-06-24	Moist litter (oak, maple, hemlock) on rocky hillside. 5:28 to 5:45 PM	About 5.7 air miles NE of West Augusta: George Washington National Forest, near Elkhorn Lake	Augusta	Virginia	USA	640	38.3301	-79.2358	9	Pseudopolydesmus	serratus	Polydesmidae	Polydesmida	whole animal, 70% isopropanol	2016	D. A. Hennen	VPI	VTEC		29 mm long, 4.5 mm wide		PreservedSpecimen
MPE01920	1	Female	Adult	JCM-2016-089	D. A. Hennen, J. C. Means	2016-06-24	Moist litter (oak, maple, hemlock) on rocky hillside. 5:28 to 5:45 PM	About 5.7 air miles NE of West Augusta: George Washington National Forest, near Elkhorn Lake	Augusta	Virginia	USA	640	38.3301	-79.2358	9	Pseudopolydesmus	serratus	Polydesmidae	Polydesmida	whole animal, 100% ethanol	2016	D. A. Hennen	VPI	VTEC		30 mm long, 5 mm wide		PreservedSpecimen
MPE01921	1	Female	Adult	JCM-2016-089	D. A. Hennen, J. C. Means	2016-06-24	Moist litter (oak, maple, hemlock) on rocky hillside. 5:28 to 5:45 PM	About 5.7 air miles NE of West Augusta: George Washington National Forest, near Elkhorn Lake	Augusta	Virginia	USA	640	38.3301	-79.2358	9	Pseudopolydesmus	serratus	Polydesmidae	Polydesmida	whole animal, 100% ethanol	2016	D. A. Hennen	VPI	VTEC		29.5 mm long, 4.5 mm wide		PreservedSpecimen
MPE01922	1	Male	Adult	JCM-2016-089	D. A. Hennen, J. C. Means	2016-06-24	Moist litter (oak, maple, hemlock) on rocky hillside. 5:28 to 5:45 PM	About 5.7 air miles NE of West Augusta: George Washington National Forest, near Elkhorn Lake	Augusta	Virginia	USA	640	38.3301	-79.2358	9	Pseudopolydesmus	serratus	Polydesmidae	Polydesmida	whole animal, 100% ethanol	2016	D. A. Hennen	VPI	VTEC		30 mm long, 5 mm wide		PreservedSpecimen
MPE01923	1	Female	Adult	JCM-2016-089	D. A. Hennen, J. C. Means	2016-06-24	Moist litter (oak, maple, hemlock) on rocky hillside. 5:28 to 5:45 PM	About 5.7 air miles NE of West Augusta: George Washington National Forest, near Elkhorn Lake	Augusta	Virginia	USA	640	38.3301	-79.2358	9	Pseudopolydesmus	canadensis	Polydesmidae	Polydesmida	whole animal, 70% isopropanol	2016	D. A. Hennen	VPI	VTEC		25 mm long, 4 mm wide		PreservedSpecimen
MPE01924	1	Female	Adult	JCM-2016-089	D. A. Hennen, J. C. Means	2016-06-24	Moist litter (oak, maple, hemlock) on rocky hillside. 5:28 to 5:45 PM	About 5.7 air miles NE of West Augusta: George Washington National Forest, near Elkhorn Lake	Augusta	Virginia	USA	640	38.3301	-79.2358	9	Pseudopolydesmus	canadensis	Polydesmidae	Polydesmida	whole animal, 100% ethanol	2016	D. A. Hennen	VPI	VTEC		25 mm long, 4 mm wide		PreservedSpecimen
MPE01925	1	Male	Adult	JCM-2016-089	D. A. Hennen, J. C. Means	2016-06-24	Moist litter (oak, maple, hemlock) on rocky hillside. 5:28 to 5:45 PM	About 5.7 air miles NE of West Augusta: George Washington National Forest, near Elkhorn Lake	Augusta	Virginia	USA	640	38.3301	-79.2358	9	Pseudopolydesmus	canadensis	Polydesmidae	Polydesmida	whole animal, 100% ethanol	2016	D. A. Hennen	VPI	VTEC		26 mm long, 4 mm wide		PreservedSpecimen
MPE01926	1	Male	Adult	SUR-2016-S-008	D. A. Hennen, P. Shorter, D. Crawl, A. P.	2016-05-16	Saplings, deciduous underbrush, ferns, lots of crawfish holes. Wet stream bed, rocky, leaf packs. 3:30 PM.		Bland	Virginia	USA	866	37.0257	-81.0902		Pseudopolydesmus	canadensis	Polydesmidae	Polydesmida	whole animal, 100% ethanol	2016	D. A. Hennen	VPI	VTEC	Weird looking canadensis gonopod, check DNA	30 mm long, 5 mm wide		PreservedSpecimen
MPE01935	1	Female	Adult	PLS-2016-002	J. Means, P. Shorter, V. Wong	2016-06-30	Rotten logs, beautiful hardwoods, lots of undergrowth. 10:10 AM	Christiansburg: Up trail by Yellow Sulfur Springs Hotel and Spa	Montgomery	Virginia	USA	607	37.1796	-80.3979	4	Pseudopolydesmus	serratus	Polydesmidae	Polydesmida	whole animal, 70% isopropanol	2016	D. A. Hennen	VPI	VTEC	ID based on size, coloration, geography	26 mm long, 4 mm wide		PreservedSpecimen
MPE01952	1	Male	Adult	PLS-2016-003	J. C. Means, P. Shorter, V. Wong	2016-06-30	Large hardwoods, lots of undergrowth. 11:24 AM.	Christiansburg: on woodland path next to creek and clearing to private residence	Montgomery	Virginia	USA	613	37.1799	-80.4011	4	Pseudopolydesmus	serratus	Polydesmidae	Polydesmida	whole animal, 70% isopropanol	2016	D. A. Hennen	VPI	VTEC		26 mm long, 3.5 mm wide		PreservedSpecimen
MPE01957	1	Male	Adult	SM-2015-0526-01	S. Chatzimanolis, Sanders	2015-05-26	ex leaf litter	LULA9	Walker	Georgia	USA	341	34.9338	-85.3716		Pseudopolydesmus	erasus	Polydesmidae	Polydesmida	whole animal, 100% ethanol	2016	D. A. Hennen	VPI	VTEC		30 mm long, 5.5 mm wide		PreservedSpecimen
MPE01985	1	Female	Adult	DAH-2016-0806-02	D. A. Hennen	2016-08-06	At edge of maple, oak, hickory forest. Blackberry, Cornus florida, Smilax, Virginia creeper, poison ivy understory. Underneath dead oak log, slightly moist inside. 11:23 PM	West Portsmouth: Shawnee State Forest, Forest service road 6, at parking area and clearing along road 0.2 miles west of Copperhead Lookout Tower	Scioto	Ohio	USA	379	38.7739	-83.1733	9	Pseudopolydesmus	serratus	Polydesmidae	Polydesmida	whole animal, 70% isopropanol	2016	D. A. Hennen	VPI	VTEC	ID based on geography, size	29 mm long, 4 mm wide		PreservedSpecimen
MPE01988	1	Male	Adult	DAH-2016-0807-01	D. A. Hennen	2016-08-07	Dry deciduous litter (oak, sycamore, maple) on hillside by path. 12:30 PM	West Union: Edge of Appalachia Preserve, Abner Hollow Trail.	Adams	Ohio	USA	231	38.7214	-83.4335	8	Pseudopolydesmus	serratus	Polydesmidae	Polydesmida	whole animal, 100% ethanol	2016	D. A. Hennen	VPI	VTEC				PreservedSpecimen
MPE01989	1	Male	Adult	DAH-2016-0807-01	D. A. Hennen	2016-08-07	Dry deciduous litter (oak, sycamore, maple) on hillside by path. 12:30 PM	West Union: Edge of Appalachia Preserve, Abner Hollow Trail.	Adams	Ohio	USA	231	38.7214	-83.4335	8	Pseudopolydesmus	serratus	Polydesmidae	Polydesmida	whole animal, 70% isopropanol	2016	D. A. Hennen	VPI	VTEC		25 mm long, 5 mm wide		PreservedSpecimen
MPE01990	1	Female	Adult	DAH-2016-0807-01	D. A. Hennen	2016-08-07	Dry deciduous litter (oak, sycamore, maple) on hillside by path. 12:30 PM	West Union: Edge of Appalachia Preserve, Abner Hollow Trail.	Adams	Ohio	USA	231	38.7214	-83.4335	8	Pseudopolydesmus	serratus	Polydesmidae	Polydesmida	whole animal, 70% isopropanol	2016	D. A. Hennen	VPI	VTEC		26 mm long, 4.5 mm wide		PreservedSpecimen
MPE02002	1	Male	Adult	JCM-2016-081	D. A. Hennen, J. C. Means	2016-06-22	Moist deciduous litter in oak, hemlock, rhododendron, maple, birch forest along stream. 1 to 2:30 PM.	Southeast of Jennings, Savage River State Forest, Poplar Lick Trail off New Germany Road	Garrett	Maryland	USA	711	39.618	-79.1476	9	Pseudopolydesmus	serratus	Polydesmidae	Polydesmida	whole animal, 100% ethanol	2016	D. A. Hennen	VPI	VTEC		32 mm long, 4.5 mm wide		PreservedSpecimen
MPE02003	1	Female	Adult	JCM-2016-081	D. A. Hennen, J. C. Means	2016-06-22	Moist deciduous litter in oak, hemlock, rhododendron, maple, birch forest along stream. 1 to 2:30 PM.	Southeast of Jennings, Savage River State Forest, Poplar Lick Trail off New Germany Road	Garrett	Maryland	USA	711	39.618	-79.1476	9	Pseudopolydesmus	serratus	Polydesmidae	Polydesmida	whole animal, 100% ethanol	2016	D. A. Hennen	VPI	VTEC		31 mm long, 4 mm wide		PreservedSpecimen
MPE02004	1	Male	Adult	JCM-2016-081	D. A. Hennen, J. C. Means	2016-06-22	Moist deciduous litter in oak, hemlock, rhododendron, maple, birch forest along stream. 1 to 2:30 PM.	Southeast of Jennings, Savage River State Forest, Poplar Lick Trail off New Germany Road	Garrett	Maryland	USA	711	39.618	-79.1476	9	Pseudopolydesmus	serratus	Polydesmidae	Polydesmida	whole animal, 100% ethanol	2016	D. A. Hennen	VPI	VTEC		33 mm long, 5 mm wide		PreservedSpecimen
MPE02005	1	Female	Adult	JCM-2016-081	D. A. Hennen, J. C. Means	2016-06-22	Moist deciduous litter in oak, hemlock, rhododendron, maple, birch forest along stream. 1 to 2:30 PM.	Southeast of Jennings, Savage River State Forest, Poplar Lick Trail off New Germany Road	Garrett	Maryland	USA	711	39.618	-79.1476	9	Pseudopolydesmus	canadensis	Polydesmidae	Polydesmida	whole animal, 70% isopropanol	2016	D. A. Hennen	VPI	VTEC		27 mm long, 4 mm wide		PreservedSpecimen
MPE02006	1	Female	Adult	JCM-2016-081	D. A. Hennen, J. C. Means	2016-06-22	Moist deciduous litter in oak, hemlock, rhododendron, maple, birch forest along stream. 1 to 2:30 PM.	Southeast of Jennings, Savage River State Forest, Poplar Lick Trail off New Germany Road	Garrett	Maryland	USA	711	39.618	-79.1476	9	Pseudopolydesmus	canadensis	Polydesmidae	Polydesmida	whole animal, 100% ethanol	2016	D. A. Hennen	VPI	VTEC		29 mm long, 3.5 mm wide		PreservedSpecimen
MPE02007	1	Female	Adult	JCM-2016-081	D. A. Hennen, J. C. Means	2016-06-22	Moist deciduous litter in oak, hemlock, rhododendron, maple, birch forest along stream. 1 to 2:30 PM.	Southeast of Jennings, Savage River State Forest, Poplar Lick Trail off New Germany Road	Garrett	Maryland	USA	711	39.618	-79.1476	9	Pseudopolydesmus	canadensis	Polydesmidae	Polydesmida	whole animal, 100% ethanol	2016	D. A. Hennen	VPI	VTEC		27 mm long, 3.5 mm wide		PreservedSpecimen
MPE02011	1	Female	Adult	JCM-2016-085	D. A. Hennen, J. C. Means	2016-06-23	Moist deciduous litter in oak, beech, maple forest. Lots of honey suckle, Virginia creeper undergrowth, very rocky. 2:15 to 2:45 PM.	Northwest of Paris, Blue Ridge Mountain Road off route 50, Appalachian Trail	Clarke	Virginia	USA	328	39.0169	-77.9633	7	Pseudopolydesmus	serratus	Polydesmidae	Polydesmida	whole animal, 70% isopropanol	2016	D. A. Hennen	VPI	VTEC		32 mm long, 4.5 mm wide		PreservedSpecimen
MPE02012	1	Female	Adult	JCM-2016-085	D. A. Hennen, J. C. Means	2016-06-23	Moist deciduous litter in oak, beech, maple forest. Lots of honey suckle, Virginia creeper undergrowth, very rocky. 2:15 to 2:45 PM.	Northwest of Paris, Blue Ridge Mountain Road off route 50, Appalachian Trail	Clarke	Virginia	USA	328	39.0169	-77.9633	7	Pseudopolydesmus	serratus	Polydesmidae	Polydesmida	whole animal, 70% isopropanol	2016	D. A. Hennen	VPI	VTEC		29 mm long, 4 mm wide		PreservedSpecimen
MPE02013	1	Female	Adult	JCM-2016-086	D. A. Hennen, J. C. Means	2016-06-23	Moist leaf litter in oak, beech, maple forest, oh hillside. 3:10 to 4:25 PM	West of Mount Weather: Morgan Mill Rd, off Blue Ridge Mountain Drive, on hillside by pulloff for Appalachian Trail	Clarke	Virginia	USA	326	39.0717	-77.912	8	Pseudopolydesmus	serratus	Polydesmidae	Polydesmida	whole animal, 70% isopropanol	2016	D. A. Hennen	VPI	VTEC		27 mm long, 4 mm wide		PreservedSpecimen
MPE02014	1	Female	Adult	JCM-2016-086	D. A. Hennen, J. C. Means	2016-06-23	Moist leaf litter in oak, beech, maple forest, oh hillside. 3:10 to 4:25 PM	West of Mount Weather: Morgan Mill Rd, off Blue Ridge Mountain Drive, on hillside by pulloff for Appalachian Trail	Clarke	Virginia	USA	326	39.0717	-77.912	8	Pseudopolydesmus	serratus	Polydesmidae	Polydesmida	whole animal, 70% isopropanol	2016	D. A. Hennen	VPI	VTEC		28 mm long, 3.5 mm wide		PreservedSpecimen
MPE02025	1	Female	Adult	JCM-2016-088	D. A. Hennen, J. C. Means	2016-06-24	Moist deciduous litter (oak, maple, etc) near path, poison ivy and stinging nettle undergrowth. 3:30 to 4:57 PM	Northwest of West Augusta, off rt 250. George Washington National Forest, Ramsey's Draft, Mountain Home Trail	Augusta	Virginia	USA	700	38.3089	-79.3603	9	Pseudopolydesmus	canadensis	Polydesmidae	Polydesmida	whole animal, 70% isopropanol	2016	D. A. Hennen	VPI	VTEC		29 mm long, 4.5 mm wide		PreservedSpecimen
MPE02026	1	Female	Adult	JCM-2016-088	D. A. Hennen, J. C. Means	2016-06-24	Moist deciduous litter (oak, maple, etc) near path, poison ivy and stinging nettle undergrowth. 3:30 to 4:57 PM	Northwest of West Augusta, off rt 250. George Washington National Forest, Ramsey's Draft, Mountain Home Trail	Augusta	Virginia	USA	700	38.3089	-79.3603	9	Pseudopolydesmus	serratus	Polydesmidae	Polydesmida	whole animal, 100% ethanol	2016	D. A. Hennen	VPI	VTEC		28 mm long, 4 mm wide		PreservedSpecimen
MPE02027	1	Male	Adult	JCM-2016-088	D. A. Hennen, J. C. Means	2016-06-24	Moist deciduous litter (oak, maple, etc) near path, poison ivy and stinging nettle undergrowth. 3:30 to 4:57 PM	Northwest of West Augusta, off rt 250. George Washington National Forest, Ramsey's Draft, Mountain Home Trail	Augusta	Virginia	USA	700	38.3089	-79.3603	9	Pseudopolydesmus	canadensis	Polydesmidae	Polydesmida	whole animal, 100% ethanol	2016	D. A. Hennen	VPI	VTEC		28.5 mm long, 4 mm wide		PreservedSpecimen
MPE02028	1	Male	Adult	JCM-2016-088	D. A. Hennen, J. C. Means	2016-06-24	Moist deciduous litter (oak, maple, etc) near path, poison ivy and stinging nettle undergrowth. 3:30 to 4:57 PM	Northwest of West Augusta, off rt 250. George Washington National Forest, Ramsey's Draft, Mountain Home Trail	Augusta	Virginia	USA	700	38.3089	-79.3603	9	Pseudopolydesmus	serratus	Polydesmidae	Polydesmida	whole animal, 100% ethanol	2016	D. A. Hennen	VPI	VTEC		31 mm long, 4 mm wide		PreservedSpecimen
MPE02029	1	Male	Adult	JCM-2016-088	D. A. Hennen, J. C. Means	2016-06-24	Moist deciduous litter (oak, maple, etc) near path, poison ivy and stinging nettle undergrowth. 3:30 to 4:57 PM	Northwest of West Augusta, off rt 250. George Washington National Forest, Ramsey's Draft, Mountain Home Trail	Augusta	Virginia	USA	700	38.3089	-79.3603	9	Pseudopolydesmus	canadensis	Polydesmidae	Polydesmida	whole animal, 70% isopropanol	2016	D. A. Hennen	VPI	VTEC		31 mm long, 4 mm wide		PreservedSpecimen
MPE02030	1	Male	Adult	JCM-2016-088	D. A. Hennen, J. C. Means	2016-06-24	Moist deciduous litter (oak, maple, etc) near path, poison ivy and stinging nettle undergrowth. 3:30 to 4:57 PM	Northwest of West Augusta, off rt 250. George Washington National Forest, Ramsey's Draft, Mountain Home Trail	Augusta	Virginia	USA	700	38.3089	-79.3603	9	Pseudopolydesmus	canadensis	Polydesmidae	Polydesmida	whole animal, 70% isopropanol	2016	D. A. Hennen	VPI	VTEC		26.5 mm long, 3.5 mm wide		PreservedSpecimen
MPE02031	1	Male	Adult	JCM-2016-088	D. A. Hennen, J. C. Means	2016-06-24	Moist deciduous litter (oak, maple, etc) near path, poison ivy and stinging nettle undergrowth. 3:30 to 4:57 PM	Northwest of West Augusta, off rt 250. George Washington National Forest, Ramsey's Draft, Mountain Home Trail	Augusta	Virginia	USA	700	38.3089	-79.3603	9	Pseudopolydesmus	serratus	Polydesmidae	Polydesmida	?whole animal, 70% isopropanol	2016	D. A. Hennen	VPI	VTEC		32 mm long, 4.5 mm wide		PreservedSpecimen
MPE02032	1	Male	Adult	JCM-2016-088	D. A. Hennen, J. C. Means	2016-06-24	Moist deciduous litter (oak, maple, etc) near path, poison ivy and stinging nettle undergrowth. 3:30 to 4:57 PM	Northwest of West Augusta, off rt 250. George Washington National Forest, Ramsey's Draft, Mountain Home Trail	Augusta	Virginia	USA	700	38.3089	-79.3603	9	Pseudopolydesmus	serratus	Polydesmidae	Polydesmida	?whole animal, 70% isopropanol			VPI	VTEC	Not in the mpe01997- box like it should be, as of 16 Dec 2016	28 mm long, 4 mm wide		PreservedSpecimen
MPE02033	1	Male	Adult	JCM-2016-088	D. A. Hennen, J. C. Means	2016-06-24	Moist deciduous litter (oak, maple, etc) near path, poison ivy and stinging nettle undergrowth. 3:30 to 4:57 PM	Northwest of West Augusta, off rt 250. George Washington National Forest, Ramsey's Draft, Mountain Home Trail	Augusta	Virginia	USA	700	38.3089	-79.3603	9	Pseudopolydesmus	canadensis	Polydesmidae	Polydesmida	?whole animal, 70% isopropanol			VPI	VTEC	Not in the mpe01997- box like it should be, as of 16 Dec 2016	29 mm long, 4 mm wide		PreservedSpecimen
MPE02034	1	Female	Adult	JCM-2016-088	D. A. Hennen, J. C. Means	2016-06-24	Moist deciduous litter (oak, maple, etc) near path, poison ivy and stinging nettle undergrowth. 3:30 to 4:57 PM	Northwest of West Augusta, off rt 250. George Washington National Forest, Ramsey's Draft, Mountain Home Trail	Augusta	Virginia	USA	700	38.3089	-79.3603	9	Pseudopolydesmus	serratus	Polydesmidae	Polydesmida	?whole animal, 70% isopropanol			VPI	VTEC	Not in the mpe01997- box like it should be, as of 16 Dec 2016	30 mm long, 4.5 mm wide		PreservedSpecimen
MPE02035	1	Male	Adult	JCM-2016-088	D. A. Hennen, J. C. Means	2016-06-24	Moist deciduous litter (oak, maple, etc) near path, poison ivy and stinging nettle undergrowth. 3:30 to 4:57 PM	Northwest of West Augusta, off rt 250. George Washington National Forest, Ramsey's Draft, Mountain Home Trail	Augusta	Virginia	USA	700	38.3089	-79.3603	9	Pseudopolydesmus	serratus	Polydesmidae	Polydesmida	?whole animal, 70% isopropanol			VPI	VTEC	Not in the mpe01997- box like it should be, as of 16 Dec 2016	31 mm long, 4.5 mm wide		PreservedSpecimen
MPE02036	1	Female	Adult	JCM-2016-090	D. A. Hennen, J. C. Means	2016-06-24	Moist oak, maple litter, some pines around on hillside by path. 6:55 to 7:10 PM	Northeast of West Augusta: George Washington National Forest, southeast of Todd Lake, Trimble Mountain Trail off Forest Road 95	Augusta	Virginia	USA	602	38.3605	-79.2048	9	Pseudopolydesmus	canadensis	Polydesmidae	Polydesmida	whole animal, 70% isopropanol	2016	D. A. Hennen	VPI	VTEC		25 mm long, 4 mm wide		PreservedSpecimen
MPE02037	1	Female	Adult	JCM-2016-090	D. A. Hennen, J. C. Means	2016-06-24	Moist oak, maple litter, some pines around on hillside by path. 6:55 to 7:10 PM	Northeast of West Augusta: George Washington National Forest, southeast of Todd Lake, Trimble Mountain Trail off Forest Road 95	Augusta	Virginia	USA	602	38.3605	-79.2048	9	Pseudopolydesmus	canadensis	Polydesmidae	Polydesmida	whole animal, 70% isopropanol	2016	D. A. Hennen	VPI	VTEC		27 mm long, 5 mm wide		PreservedSpecimen
MPE02038	1	Female	Adult	JCM-2016-091	D. A. Hennen, J. C. Means	2016-06-25	Moist oak, maple litter, some hickory and pine. Rocky area. 12:45 to 1:23 PM	North of West Augusta: George Washington National Forest, off Forest Road 95, south part of Little Bald Knob	Augusta	Virginia	USA	685	38.3635	-79.2653	9	Pseudopolydesmus	canadensis	Polydesmidae	Polydesmida	whole animal, 70% isopropanol	2016	D. A. Hennen	VPI	VTEC		25 mm long, 4 mm wide		PreservedSpecimen
MPE02039	1	Male	Adult	JCM-2016-091	D. A. Hennen, J. C. Means	2016-06-25	Moist oak, maple litter, some hickory and pine. Rocky area. 12:45 to 1:23 PM	North of West Augusta: George Washington National Forest, off Forest Road 95, south part of Little Bald Knob	Augusta	Virginia	USA	685	38.3635	-79.2653	9	Pseudopolydesmus	canadensis	Polydesmidae	Polydesmida	whole animal, 100% ethanol	2016	D. A. Hennen	VPI	VTEC		27 mm long, 3.5 mm wide		PreservedSpecimen
MPE02047	1	Male	Adult	JCM-2016-096	J. C. Means	2016-08-14	Pine, oak, witch hazel, maple, slightly dry. 4 PM.	Gully at bottom of hill in front of Beliveau Estate winery	Montgomery	Virginia	USA		37.3092	-80.2767		Pseudopolydesmus	canadensis	Polydesmidae	Polydesmida	whole animal, 70% isopropanol	2016	D. A. Hennen	VPI	VTEC		27 mm long, 4.5 mm wide		PreservedSpecimen
MPE02053	1	Male	Adult	JCM-2016-098	D. A. Hennen, J. C. Means, V. Wong	2016-08-18	Maple, oak, hickory forest. Dry litter. 4 to 4:40 PM	About 1.4 miles northwest of Tyro, off SR 56. The Priest, Washington and Jefferson National Forest, along trail.	Nelson	Virginia	USA	343	37.8368	-79.0255	7	Pseudopolydesmus	canadensis	Polydesmidae	Polydesmida	whole animal, 70% isopropanol	2016	D. A. Hennen	VPI	VTEC				PreservedSpecimen
MPE02083	1	Female	Adult	DAH-2016-0905-02	D. A. Hennen	2016-09-05	Under log in deciduous woods of maple, tulip poplar. 4:08 PM.	Blacksburg: Heritage Park, off Glade Road	Montgomery	Virginia	USA	609	37.2398	-80.4559	6	Pseudopolydesmus	serratus	Polydesmidae	Polydesmida	whole animal, 70% isopropanol	2016	D. A. Hennen	VPI	VTEC		29 mm long, 5 mm wide		PreservedSpecimen
MPE02085	1	Female	Adult	JCM-2016-100	J. C. Means	2016-09-05	Dry oak, hickory, maple. 2:30 PM.	Mountain Lake Area, spring off hiking trail past biological station	Giles	Virginia	USA	1120	37.3894	-80.505		Pseudopolydesmus	canadensis	Polydesmidae	Polydesmida	whole animal, 70% isopropanol	2016	D. A. Hennen	VPI	VTEC	ID based on color, geography	30 mm long, 4.5 mm wide		PreservedSpecimen
MPE02086	1	Male	Adult	JCM-2016-081	D. A. Hennen, J. C. Means	2016-06-22	Moist deciduous litter in oak, hemlock, rhododendron, maple, birch forest along stream. 1 to 2:30 PM.	Southeast of Jennings, Savage River State Forest, Poplar Lick Trail off New Germany Road	Garrett	Maryland	USA	711	39.618	-79.1476	9	Pseudopolydesmus	serratus	Polydesmidae	Polydesmida	whole animal, 100% ethanol	2016	D. A. Hennen	VPI	VTEC				PreservedSpecimen
MPE02087	1		Juvenile	JCM-2016-091	D. A. Hennen, J. C. Means	2016-06-25	Moist oak, maple litter, some hickory and pine. Rocky area. 12:45 to 1:23 PM	North of West Augusta: George Washington National Forest, off Forest Road 95, south part of Little Bald Knob	Augusta	Virginia	USA	685	38.3635	-79.2653	9	Pseudopolydesmus	canadensis	Polydesmidae	Polydesmida	whole animal, 100% ethanol	2016	D. A. Hennen	VPI	VTEC				PreservedSpecimen
MPE02088	1		Juvenile	PLS-2016-003	J. C. Means, P. Shorter, V. Wong	2016-06-30	Large hardwoods, lots of undergrowth. 11:24 AM.	Christiansburg: on woodland path next to creek and clearing to private residence	Montgomery	Virginia	USA	613	37.1799	-80.4011	4	Pseudopolydesmus	serratus	Polydesmidae	Polydesmida	whole animal, 100% ethanol	2016	D. A. Hennen	VPI	VTEC				PreservedSpecimen
MPE02089	1		Juvenile	JCM-2016-078	D. A. Hennen, J. C. Means	2016-06-21	Moderately moist gully, maple, oak, hickory deciduous litter. 1:06 to 1:50 PM.	NW of McGraw's Gap, on Forest Road 125	Alleghany	Virginia	USA	630	37.8685	-79.8713	7	Pseudopolydesmus	canadensis	Polydesmidae	Polydesmida	whole animal, 100% ethanol	2016	D. A. Hennen	VPI	VTEC				PreservedSpecimen
MPE02090	1		Juvenile	JCM-2016-088	D. A. Hennen, J. C. Means	2016-06-24	Moist deciduous litter (oak, maple, etc) near path, poison ivy and stinging nettle undergrowth. 3:30 to 4:57 PM	Northwest of West Augusta, off rt 250. George Washington National Forest, Ramsey's Draft, Mountain Home Trail	Augusta	Virginia	USA	700	38.3089	-79.3603	9	Pseudopolydesmus	canadensis	Polydesmidae	Polydesmida	whole animal, 100% ethanol	2016	D. A. Hennen	VPI	VTEC				PreservedSpecimen
MPE02091	1		Juvenile	JCM-2016-084	D. A. Hennen, J. C. Means	2016-06-23	Oak-hickory woods, dry under the leaves. 1:25 to 1:43 PM.	South of Paris, off Winchester Rd. Sky Meadows State Park, woods by picnic area	Fauquier	Virginia	USA	235	38.9903	-77.9586	9	Pseudopolydesmus	serratus	Polydesmidae	Polydesmida	whole animal, 100% ethanol	2016	D. A. Hennen	VPI	VTEC	ID based on coloration			PreservedSpecimen
MPE02092	1		Juvenile	JCM-2016-081	D. A. Hennen, J. C. Means	2016-06-22	Moist deciduous litter in oak, hemlock, rhododendron, maple, birch forest along stream. 1 to 2:30 PM.	Southeast of Jennings, Savage River State Forest, Poplar Lick Trail off New Germany Road	Garrett	Maryland	USA	711	39.618	-79.1476	9	Pseudopolydesmus	canadensis	Polydesmidae	Polydesmida	whole animal, 100% ethanol	2016	D. A. Hennen	VPI	VTEC				PreservedSpecimen
MPE02093	1	Male	Adult	JCM-2016-079	D. A. Hennen, J. C. Means	2016-06-21	Moist litter of mountain laurel, oak, maple, hemlock. 4:45 to 7:36 PM.	Shenandoah Mountain, trail to High Knob Tower (1024)	Alleghany	Virginia	USA	1217	38.5675	-79.17	6	Pseudopolydesmus	serratus	Polydesmidae	Polydesmida	whole animal, 100% ethanol	2016	D. A. Hennen	VPI	VTEC				PreservedSpecimen
MPE02094	1	Male	Adult	JCM-2016-088	D. A. Hennen, J. C. Means	2016-06-24	Moist deciduous litter (oak, maple, etc) near path, poison ivy and stinging nettle undergrowth. 3:30 to 4:57 PM	Northwest of West Augusta, off rt 250. George Washington National Forest, Ramsey's Draft, Mountain Home Trail	Augusta	Virginia	USA	700	38.3089	-79.3603	9	Pseudopolydesmus	canadensis	Polydesmidae	Polydesmida	whole animal, 100% ethanol	2016	D. A. Hennen	VPI	VTEC	Coloration looks more similar to serratus than normal			PreservedSpecimen
MPE02095	1	Male	Adult	JCM-2016-088	D. A. Hennen, J. C. Means	2016-06-24	Moist deciduous litter (oak, maple, etc) near path, poison ivy and stinging nettle undergrowth. 3:30 to 4:57 PM	Northwest of West Augusta, off rt 250. George Washington National Forest, Ramsey's Draft, Mountain Home Trail	Augusta	Virginia	USA	700	38.3089	-79.3603	9	Pseudopolydesmus	serratus	Polydesmidae	Polydesmida	whole animal, 100% ethanol	2016	D. A. Hennen	VPI	VTEC				PreservedSpecimen
MPE02096	1	Female	Adult	JCM-2016-088	D. A. Hennen, J. C. Means	2016-06-24	Moist deciduous litter (oak, maple, etc) near path, poison ivy and stinging nettle undergrowth. 3:30 to 4:57 PM	Northwest of West Augusta, off rt 250. George Washington National Forest, Ramsey's Draft, Mountain Home Trail	Augusta	Virginia	USA	700	38.3089	-79.3603	9	Pseudopolydesmus	serratus	Polydesmidae	Polydesmida	whole animal, 100% ethanol	2016	D. A. Hennen	VPI	VTEC				PreservedSpecimen
MPE02097	1		Juvenile	JCM-2016-091	D. A. Hennen, J. C. Means	2016-06-25	Moist oak, maple litter, some hickory and pine. Rocky area. 12:45 to 1:23 PM	North of West Augusta: George Washington National Forest, off Forest Road 95, south part of Little Bald Knob	Augusta	Virginia	USA	685	38.3635	-79.2653	9	Pseudopolydesmus	serratus	Polydesmidae	Polydesmida	whole animal, 100% ethanol	2016	D. A. Hennen	VPI	VTEC				PreservedSpecimen
MPE02098	1		Juvenile	JCM-2016-091	D. A. Hennen, J. C. Means	2016-06-25	Moist oak, maple litter, some hickory and pine. Rocky area. 12:45 to 1:23 PM	North of West Augusta: George Washington National Forest, off Forest Road 95, south part of Little Bald Knob	Augusta	Virginia	USA	685	38.3635	-79.2653	9	Pseudopolydesmus	canadensis	Polydesmidae	Polydesmida	whole animal, 100% ethanol	2016	D. A. Hennen	VPI	VTEC				PreservedSpecimen
MPE02099	1	Male	Adult	JCM-2016-085	D. A. Hennen, J. C. Means	2016-06-23	Moist deciduous litter in oak, beech, maple forest. Lots of honey suckle, Virginia creeper undergrowth, very rocky. 2:15 to 2:45 PM.	Northwest of Paris, Blue Ridge Mountain Road off route 50, Appalachian Trail	Clarke	Virginia	USA	328	39.0169	-77.9633	7	Pseudopolydesmus	serratus	Polydesmidae	Polydesmida	whole animal, 100% ethanol	2016	D. A. Hennen	VPI	VTEC				PreservedSpecimen
MPE02100	1	Female	Adult	JCM-2016-085	D. A. Hennen, J. C. Means	2016-06-23	Moist deciduous litter in oak, beech, maple forest. Lots of honey suckle, Virginia creeper undergrowth, very rocky. 2:15 to 2:45 PM.	Northwest of Paris, Blue Ridge Mountain Road off route 50, Appalachian Trail	Clarke	Virginia	USA	328	39.0169	-77.9633	7	Pseudopolydesmus	serratus	Polydesmidae	Polydesmida	whole animal, 100% ethanol	2016	D. A. Hennen	VPI	VTEC				PreservedSpecimen
MPE02101	1	Female	Adult	JCM-2016-081	D. A. Hennen, J. C. Means	2016-06-22	Moist deciduous litter in oak, hemlock, rhododendron, maple, birch forest along stream. 1 to 2:30 PM.	Southeast of Jennings, Savage River State Forest, Poplar Lick Trail off New Germany Road	Garrett	Maryland	USA	711	39.618	-79.1476	9	Pseudopolydesmus	serratus	Polydesmidae	Polydesmida	whole animal, 100% ethanol	2016	D. A. Hennen	VPI	VTEC				PreservedSpecimen
MPE02102	1	Male	Adult	JCM-2016-081	D. A. Hennen, J. C. Means	2016-06-22	Moist deciduous litter in oak, hemlock, rhododendron, maple, birch forest along stream. 1 to 2:30 PM.	Southeast of Jennings, Savage River State Forest, Poplar Lick Trail off New Germany Road	Garrett	Maryland	USA	711	39.618	-79.1476	9	Pseudopolydesmus	canadensis	Polydesmidae	Polydesmida	whole animal, 100% ethanol	2016	D. A. Hennen	VPI	VTEC				PreservedSpecimen
MPE02103	1	Male	Adult	JCM-2016-081	D. A. Hennen, J. C. Means	2016-06-22	Moist deciduous litter in oak, hemlock, rhododendron, maple, birch forest along stream. 1 to 2:30 PM.	Southeast of Jennings, Savage River State Forest, Poplar Lick Trail off New Germany Road	Garrett	Maryland	USA	711	39.618	-79.1476	9	Pseudopolydesmus	canadensis	Polydesmidae	Polydesmida	whole animal, 100% ethanol	2016	D. A. Hennen	VPI	VTEC				PreservedSpecimen
MPE02104	1		Juvenile	JCM-2016-081	D. A. Hennen, J. C. Means	2016-06-22	Moist deciduous litter in oak, hemlock, rhododendron, maple, birch forest along stream. 1 to 2:30 PM.	Southeast of Jennings, Savage River State Forest, Poplar Lick Trail off New Germany Road	Garrett	Maryland	USA	711	39.618	-79.1476	9	Pseudopolydesmus	canadensis	Polydesmidae	Polydesmida	whole animal, 100% ethanol	2016	D. A. Hennen	VPI	VTEC				PreservedSpecimen
MPE02118	1	Male	Adult	MK-2016-001	M. Kasson	2016-04-23	19:00:00	Mt. Magazine State Park, Signal Hill	Logan	Arkansas	USA		35.1694	-93.6453		Pseudopolydesmus	pinetorum	Polydesmidae	Polydesmida	whole animal, 100% ethanol	2016	D. A. Hennen	VPI	VTEC				PreservedSpecimen
MPE02119	1	Male	Adult	MK-2016-001	M. Kasson	2016-04-23	19:00:00	Mt. Magazine State Park, Signal Hill	Logan	Arkansas	USA		35.1694	-93.6453		Pseudopolydesmus	pinetorum	Polydesmidae	Polydesmida	whole animal, 100% ethanol	2016	D. A. Hennen	VPI	VTEC				PreservedSpecimen
MPE02120	1	Male	Adult	MK-2016-005	M. Kasson	2016-04-26	15:00:00	Bruceton Mills: WVU Research Forest	Preston	West Virginia	USA		39.6733	-79.7708		Pseudopolydesmus	serratus	Polydesmidae	Polydesmida	whole animal, 100% ethanol	2016	D. A. Hennen	VPI	VTEC		27 mm long, 5 mm wide		PreservedSpecimen
MPE02121	1	Female	Adult	MK-2016-005	M. Kasson	2016-04-26	15:00:00	Bruceton Mills: WVU Research Forest	Preston	West Virginia	USA		39.6733	-79.7708		Pseudopolydesmus	serratus	Polydesmidae	Polydesmida	whole animal, 100% ethanol	2016	D. A. Hennen	VPI	VTEC				PreservedSpecimen
MPE02122	1	Female	Adult	MK-2016-005	M. Kasson	2016-04-26	15:00:00	Bruceton Mills: WVU Research Forest	Preston	West Virginia	USA		39.6733	-79.7708		Pseudopolydesmus	serratus	Polydesmidae	Polydesmida	whole animal, 100% ethanol	2016	D. A. Hennen	VPI	VTEC				PreservedSpecimen
MPE02125	1	Male	Adult	JCM-2016-103	D. A. Hennen, J. C. Means, V. Wong	2016-10-03	Under moss at base of white oak tree, in deciduous woods of witch hazel, chestnut oak, white oak. Shallow gully, with stream nearby. 5:42 PM	Mountain Lake Wilderness, Mountain Lake Biological Station. On trail to War Spur Overlook, off Rt 613.	Giles	Virginia	USA	1125	37.3893	-80.5058	3	Pseudopolydesmus	canadensis	Polydesmidae	Polydesmida	whole animal, 100% ethanol	2016	D. A. Hennen	VPI	VTEC				PreservedSpecimen
MPE02126	1	Male	Adult	JCM-2016-103	D. A. Hennen, J. C. Means, V. Wong	2016-10-03	Under moss at base of white oak tree, in deciduous woods of witch hazel, chestnut oak, white oak. Shallow gully, with stream nearby. 5:42 PM	Mountain Lake Wilderness, Mountain Lake Biological Station. On trail to War Spur Overlook, off Rt 613.	Giles	Virginia	USA	1125	37.3893	-80.5058	3	Pseudopolydesmus	canadensis	Polydesmidae	Polydesmida	whole animal, 100% ethanol	2016	D. A. Hennen	VPI	VTEC				PreservedSpecimen
MPE02127	1	Female	Adult	JCM-2016-103	D. A. Hennen, J. C. Means, V. Wong	2016-10-03	Under moss at base of white oak tree, in deciduous woods of witch hazel, chestnut oak, white oak. Shallow gully, with stream nearby. 5:42 PM	Mountain Lake Wilderness, Mountain Lake Biological Station. On trail to War Spur Overlook, off Rt 613.	Giles	Virginia	USA	1125	37.3893	-80.5058	3	Pseudopolydesmus	canadensis	Polydesmidae	Polydesmida	whole animal, 100% ethanol	2016	D. A. Hennen	VPI	VTEC				PreservedSpecimen
MPE02128	1	Female	Adult	JCM-2016-103	D. A. Hennen, J. C. Means, V. Wong	2016-10-03	Under moss at base of white oak tree, in deciduous woods of witch hazel, chestnut oak, white oak. Shallow gully, with stream nearby. 5:42 PM	Mountain Lake Wilderness, Mountain Lake Biological Station. On trail to War Spur Overlook, off Rt 613.	Giles	Virginia	USA	1125	37.3893	-80.5058	3	Pseudopolydesmus	canadensis	Polydesmidae	Polydesmida	whole animal, 100% ethanol	2016	D. A. Hennen	VPI	VTEC				PreservedSpecimen
MPE02129	1	Female	Adult	JCM-2016-103	D. A. Hennen, J. C. Means, V. Wong	2016-10-03	Under moss at base of white oak tree, in deciduous woods of witch hazel, chestnut oak, white oak. Shallow gully, with stream nearby. 5:42 PM	Mountain Lake Wilderness, Mountain Lake Biological Station. On trail to War Spur Overlook, off Rt 613.	Giles	Virginia	USA	1125	37.3893	-80.5058	3	Pseudopolydesmus	canadensis	Polydesmidae	Polydesmida	whole animal, 100% ethanol	2016	D. A. Hennen	VPI	VTEC				PreservedSpecimen
MPE02130	1	Male	Adult	JCM-2016-104	D. A. Hennen, J. C. Means, V. Wong	2016-10-03	In litter above roadside ditch, dark loamy soil, moist litter (deciduous) of oak, maple, witch hazel. 6:40 PM	Jefferson National Forest past Mountain Lake Biological Station, past Mini Ball Hill on Rt 613	Giles	Virginia	USA	1062	37.421	-80.5094	3	Pseudopolydesmus	canadensis	Polydesmidae	Polydesmida	whole animal, 70% isopropanol	2016	D. A. Hennen	VPI	VTEC		29 mm long, 4.5 mm wide		PreservedSpecimen
MPE02137	1	Male	Adult	JCM-2016-104	D. A. Hennen, J. C. Means, V. Wong	2016-10-03	In litter above roadside ditch, dark loamy soil, moist litter (deciduous) of oak, maple, witch hazel. 6:40 PM	Jefferson National Forest past Mountain Lake Biological Station, past Mini Ball Hill on Rt 613	Giles	Virginia	USA	1062	37.421	-80.5094	3	Pseudopolydesmus	canadensis	Polydesmidae	Polydesmida	whole animal, 70% isopropanol	2016	D. A. Hennen	VPI	VTEC		29 mm long, 5 mm wide		PreservedSpecimen
MPE02138	1	Female	Adult	JCM-2016-104	D. A. Hennen, J. C. Means, V. Wong	2016-10-03	In litter above roadside ditch, dark loamy soil, moist litter (deciduous) of oak, maple, witch hazel. 6:40 PM	Jefferson National Forest past Mountain Lake Biological Station, past Mini Ball Hill on Rt 613	Giles	Virginia	USA	1062	37.421	-80.5094	3	Pseudopolydesmus	canadensis	Polydesmidae	Polydesmida	whole animal, 70% isopropanol	2016	D. A. Hennen	VPI	VTEC		27.5 mm long, 5 mm wide		PreservedSpecimen
MPE02139	1	Female	Adult	JCM-2016-104	D. A. Hennen, J. C. Means, V. Wong	2016-10-03	In litter above roadside ditch, dark loamy soil, moist litter (deciduous) of oak, maple, witch hazel. 6:40 PM	Jefferson National Forest past Mountain Lake Biological Station, past Mini Ball Hill on Rt 613	Giles	Virginia	USA	1062	37.421	-80.5094	3	Pseudopolydesmus	canadensis	Polydesmidae	Polydesmida	whole animal, 70% isopropanol	2016	D. A. Hennen	VPI	VTEC		27 mm long, 5 mm wide		PreservedSpecimen
MPE02140	1	Male	Adult	JCM-2016-104	D. A. Hennen, J. C. Means, V. Wong	2016-10-03	In litter above roadside ditch, dark loamy soil, moist litter (deciduous) of oak, maple, witch hazel. 6:40 PM	Jefferson National Forest past Mountain Lake Biological Station, past Mini Ball Hill on Rt 613	Giles	Virginia	USA	1062	37.421	-80.5094	3	Pseudopolydesmus	canadensis	Polydesmidae	Polydesmida	whole animal, 70% isopropanol	2016	D. A. Hennen	VPI	VTEC		29 mm long, 5 mm wide		PreservedSpecimen
MPE02141	1	Female	Adult	JCM-2016-104	D. A. Hennen, J. C. Means, V. Wong	2016-10-03	In litter above roadside ditch, dark loamy soil, moist litter (deciduous) of oak, maple, witch hazel. 6:40 PM	Jefferson National Forest past Mountain Lake Biological Station, past Mini Ball Hill on Rt 613	Giles	Virginia	USA	1062	37.421	-80.5094	3	Pseudopolydesmus	canadensis	Polydesmidae	Polydesmida	whole animal, 70% isopropanol	2016	D. A. Hennen	VPI	VTEC		26 mm long, 5 mm wide		PreservedSpecimen
MPE02150	1	Male	Adult	PLS-2016-006	J. Means, P. Shorter, V. Wong, P. Marek, J. Montemayor	2016-10-06		Caldwell Fields, near Craig Creek, Jefferson National Forest	Montgomery	Virginia	USA	526	37.3364	-80.3258	3	Pseudopolydesmus	canadensis	Polydesmidae	Polydesmida	whole animal, 70% isopropanol	2016	D. A. Hennen	VPI	VTEC				PreservedSpecimen
MPE02151	1	Female	Adult	PLS-2016-008	P. Shorter, R. Wong, P. Marek, J. Means	2016-10-06		Jefferson National Forest	Montgomery	Virginia	USA	827	37.3676	-80.3152	2	Pseudopolydesmus	canadensis	Polydesmidae	Polydesmida	whole animal, 70% isopropanol	2016	D. A. Hennen	VPI	VTEC		26 mm long, 4 mm wide		PreservedSpecimen
MPE02183	1	Male	Adult	JCM-2016-109	J. C. Means, D. A. Hennen	2016-10-09	Under deciduous logs (oak, beech, tulip poplar) among slightly moist litter near rocks, forest of oak, beech, tulip poplar, maple. 12:31 PM.	Mascot: House Mountain State Natural Area, ravine about halfway through Left Sawmill Loop Trail.	Knox	Tennessee	USA	361	36.1039	-83.764	7	Pseudopolydesmus	canadensis	Polydesmidae	Polydesmida	whole animal, 70% isopropanol	2016	D. A. Hennen	VPI	VTEC		22 mm long, 3.5 mm wide		PreservedSpecimen
MPE02184	1	Male	Adult	JCM-2016-109	J. C. Means, D. A. Hennen	2016-10-09	Under deciduous logs (oak, beech, tulip poplar) among slightly moist litter near rocks, forest of oak, beech, tulip poplar, maple. 12:31 PM.	Mascot: House Mountain State Natural Area, ravine about halfway through Left Sawmill Loop Trail.	Knox	Tennessee	USA	361	36.1039	-83.764	7	Pseudopolydesmus	canadensis	Polydesmidae	Polydesmida	whole animal, 70% isopropanol	2016	D. A. Hennen	VPI	VTEC		24 mm long, 3.5 mm wide		PreservedSpecimen
MPE02185	1	Male	Adult	JCM-2016-109	J. C. Means, D. A. Hennen	2016-10-09	Under deciduous logs (oak, beech, tulip poplar) among slightly moist litter near rocks, forest of oak, beech, tulip poplar, maple. 12:31 PM.	Mascot: House Mountain State Natural Area, ravine about halfway through Left Sawmill Loop Trail.	Knox	Tennessee	USA	361	36.1039	-83.764	7	Pseudopolydesmus	canadensis	Polydesmidae	Polydesmida	whole animal, 100% ethanol	2016	D. A. Hennen	VPI	VTEC	Anterior end of body			PreservedSpecimen
MPE02206	1	Female	Adult	MSB-2016-001	P. Marek, L. Swafford, M. Brewer, C. Cohen, J. Cole, Z. Hasan	2016-10-10		Snowflake: north of town, off of route 671	Scott	Virginia	USA	586	36.7067	-82.5007	3	Pseudopolydesmus	canadensis	Polydesmidae	Polydesmida	whole animal, 70% isopropanol	2016	D. A. Hennen	VPI	VTEC		27 mm long, 4.5 mm wide		PreservedSpecimen
MPE02207	1	Female	Adult	MSB-2016-001	P. Marek, L. Swafford, M. Brewer, C. Cohen, J. Cole, Z. Hasan	2016-10-10		Snowflake: north of town, off of route 672	Scott	Virginia	USA	586	36.7067	-82.5007	3	Pseudopolydesmus	canadensis	Polydesmidae	Polydesmida	whole animal, 70% isopropanol	2016	D. A. Hennen	VPI	VTEC		26 mm long, 5 mm wide		PreservedSpecimen
MPE02208	1	Female	Adult	MSB-2016-001	P. Marek, L. Swafford, M. Brewer, C. Cohen, J. Cole, Z. Hasan	2016-10-10		Snowflake: north of town, off of route 673	Scott	Virginia	USA	586	36.7067	-82.5007	3	Pseudopolydesmus	canadensis	Polydesmidae	Polydesmida	whole animal, 70% isopropanol	2016	D. A. Hennen	VPI	VTEC		26 mm long, 4.5 mm wide		PreservedSpecimen
MPE02209	1	Male	Adult	MSB-2016-001	P. Marek, L. Swafford, M. Brewer, C. Cohen, J. Cole, Z. Hasan	2016-10-10		Snowflake: north of town, off of route 674	Scott	Virginia	USA	586	36.7067	-82.5007	3	Pseudopolydesmus	canadensis	Polydesmidae	Polydesmida	whole animal, 70% isopropanol	2016	D. A. Hennen	VPI	VTEC		27 mm long, 5 mm wide		PreservedSpecimen
MPE02210	1	Male	Adult	MSB-2016-001	P. Marek, L. Swafford, M. Brewer, C. Cohen, J. Cole, Z. Hasan	2016-10-10		Snowflake: north of town, off of route 675	Scott	Virginia	USA	586	36.7067	-82.5007	3	Pseudopolydesmus	canadensis	Polydesmidae	Polydesmida	whole animal, 70% isopropanol	2016	D. A. Hennen	VPI	VTEC		28 mm long, 5 mm wide. Process e1 small, e 2+3 with lamina. Photographed full body.		PreservedSpecimen
MPE02211	1	Female	Adult	MSB-2016-001	P. Marek, L. Swafford, M. Brewer, C. Cohen, J. Cole, Z. Hasan	2016-10-10		Snowflake: north of town, off of route 676	Scott	Virginia	USA	586	36.7067	-82.5007	3	Pseudopolydesmus	canadensis	Polydesmidae	Polydesmida	whole animal, 70% isopropanol	2016	D. A. Hennen	VPI	VTEC		27 mm long, 5 mm wide		PreservedSpecimen
MPE02212	1	Male	Adult	MSB-2016-001	P. Marek, L. Swafford, M. Brewer, C. Cohen, J. Cole, Z. Hasan	2016-10-10		Snowflake: north of town, off of route 677	Scott	Virginia	USA	586	36.7067	-82.5007	3	Pseudopolydesmus	canadensis	Polydesmidae	Polydesmida	whole animal, 70% isopropanol	2016	D. A. Hennen	VPI	VTEC		28 mm long, 5 mm wide		PreservedSpecimen
MPE02213	1	Male	Adult	MSB-2016-001	P. Marek, L. Swafford, M. Brewer, C. Cohen, J. Cole, Z. Hasan	2016-10-10		Snowflake: north of town, off of route 678	Scott	Virginia	USA	586	36.7067	-82.5007	3	Pseudopolydesmus	canadensis	Polydesmidae	Polydesmida	whole animal, 70% isopropanol	2016	D. A. Hennen	VPI	VTEC		27 mm long, 4 mm wide		PreservedSpecimen
MPE02214	1	Male	Adult	MSB-2016-001	P. Marek, L. Swafford, M. Brewer, C. Cohen, J. Cole, Z. Hasan	2016-10-10		Snowflake: north of town, off of route 679	Scott	Virginia	USA	586	36.7067	-82.5007	3	Pseudopolydesmus	canadensis	Polydesmidae	Polydesmida	whole animal, 70% isopropanol	2016	D. A. Hennen	VPI	VTEC		25 mm long, 4 mm wide		PreservedSpecimen
MPE02215	1	Female	Adult	MSB-2016-001	P. Marek, L. Swafford, M. Brewer, C. Cohen, J. Cole, Z. Hasan	2016-10-10		Snowflake: north of town, off of route 680	Scott	Virginia	USA	586	36.7067	-82.5007	3	Pseudopolydesmus	canadensis	Polydesmidae	Polydesmida	whole animal, 70% isopropanol	2016	D. A. Hennen	VPI	VTEC		26 mm long, 5 mm wide		PreservedSpecimen
MPE02216	1	Male	Adult	MSB-2016-001	P. Marek, L. Swafford, M. Brewer, C. Cohen, J. Cole, Z. Hasan	2016-10-10		Snowflake: north of town, off of route 681	Scott	Virginia	USA	586	36.7067	-82.5007	3	Pseudopolydesmus	canadensis	Polydesmidae	Polydesmida	whole animal, 70% isopropanol	2016	D. A. Hennen	VPI	VTEC		24 mm long, 4 mm wide		PreservedSpecimen
MPE02217	1	Male	Adult	MSB-2016-001	P. Marek, L. Swafford, M. Brewer, C. Cohen, J. Cole, Z. Hasan	2016-10-10		Snowflake: north of town, off of route 682	Scott	Virginia	USA	586	36.7067	-82.5007	3	Pseudopolydesmus	canadensis	Polydesmidae	Polydesmida	whole animal, 70% isopropanol	2016	D. A. Hennen	VPI	VTEC		27 mm long, 5 mm wide		PreservedSpecimen
MPE02218	1	Male	Adult	MSB-2016-001	P. Marek, L. Swafford, M. Brewer, C. Cohen, J. Cole, Z. Hasan	2016-10-10		Snowflake: north of town, off of route 683	Scott	Virginia	USA	586	36.7067	-82.5007	3	Pseudopolydesmus	canadensis	Polydesmidae	Polydesmida	whole animal, 70% isopropanol	2016	D. A. Hennen	VPI	VTEC		26 mm long, 4 mm wide		PreservedSpecimen
MPE02219	1	Male	Adult	MSB-2016-001	P. Marek, L. Swafford, M. Brewer, C. Cohen, J. Cole, Z. Hasan	2016-10-10		Snowflake: north of town, off of route 684	Scott	Virginia	USA	586	36.7067	-82.5007	3	Pseudopolydesmus	canadensis	Polydesmidae	Polydesmida	whole animal, 70% isopropanol	2016	D. A. Hennen	VPI	VTEC		26 mm long, 4.5 mm wide		PreservedSpecimen
MPE02221	1	Male	Adult	DAH-2016-1022-01	D. A. Hennen	2016-10-22	Beside walking trails in hemlock forest in sandstone gorge. Deciduous forest with tulip poplar, red maple, beech, oaks, spicebush, sourwood. 1 PM to 4 PM.	Gibisonville: Hocking Hills State Park, Cantwell Cliffs	Hocking	Ohio	USA	270	39.542	-82.5755	7	Pseudopolydesmus	serratus	Polydesmidae	Polydesmida	whole animal, 70% isopropanol	2016	D. A. Hennen	VPI	VTEC		36 mm long, 6 mm wide		PreservedSpecimen
MPE02222	1	Male	Adult	DAH-2016-1022-01	D. A. Hennen	2016-10-22	Beside walking trails in hemlock forest in sandstone gorge. Deciduous forest with tulip poplar, red maple, beech, oaks, spicebush, sourwood. 1 PM to 4 PM.	Gibisonville: Hocking Hills State Park, Cantwell Cliffs	Hocking	Ohio	USA	270	39.542	-82.5755	7	Pseudopolydesmus	serratus	Polydesmidae	Polydesmida	whole animal, 70% isopropanol	2016	D. A. Hennen	VPI	VTEC		28 mm long, 5 mm wide		PreservedSpecimen
MPE02267	1	Female	Adult	JCM-2016-116	J. C. Means	2016-11-24	Pawpaw grove surrounded by tulip poplar, oak, some pine. 2 PM.	Pawpaw grove in gully off trail at base of Carter's Mountain.	Albemarle	Virginia	USA	167	37.9953	-78.4783		Pseudopolydesmus	serratus	Polydesmidae	Polydesmida	whole animal, 70% isopropanol	2016	D. A. Hennen	VPI	VTEC		31 mm long, 4 mm wide		PreservedSpecimen
MPE02268	1	Female	Adult	JCM-2016-106	D. A. Hennen, J. C. Means	2016-10-08	Dry, hard packed soil in gully. Oak, pawpaw, beech, maple litter in deciduous woods. 3:10 PM.	Strawberry Plains: gully along Big Bend Road	Jefferson	Tennessee	USA	242	36.08	-83.6867	9	Pseudopolydesmus		Polydesmidae	Polydesmida	whole animal, 70% isopropanol	2016	D. A. Hennen	VPI	VTEC	Took about 2 months to raise from juvenile	21.5 mm long, 4 mm wide		PreservedSpecimen
MPE02269	1	Male	Adult	DAH-2016-1022-01	D. A. Hennen	2016-10-22	Beside walking trails in hemlock forest in sandstone gorge. Deciduous forest with tulip poplar, red maple, beech, oaks, spicebush, sourwood. 1 PM to 4 PM.	Gibisonville: Hocking Hills State Park, Cantwell Cliffs	Hocking	Ohio	USA	270	39.542	-82.5755	7	Pseudopolydesmus	serratus	Polydesmidae	Polydesmida	whole animal, 70% isopropanol	2016	D. A. Hennen	VPI	VTEC	raised from juvenile	27 mm long, 4 mm wide		PreservedSpecimen
MPE02272	1	Female	Adult	JCM-2014-010	J. C. Means	2014-07-07	ex. tulip poplar, pine, hickory	Pandapas Pond, Poverty Trail entrance	Montgomery	Virginia	USA		37.2811	-80.4704		Pseudopolydesmus	canadensis	Polydesmidae	Polydesmida	whole animal, 70% isopropanol	2016	D. A. Hennen	VPI	VTEC				PreservedSpecimen
MPE02275	1	Female	Adult	JCM-2016-119	J. C. Means	2016-12-31	Broad leaved forest, burnt recently by forest fire. 15:00	Gully along Mt. Pleasant hiking trail, base of tree under ~2 inches of soil	Amherst	Virginia	USA	1020	37.7547	-79.185		Pseudopolydesmus	canadensis	Polydesmidae	Polydesmida	whole animal, 70% isopropanol	2017	D. A. Hennen	VPI	VTEC		29 mm long, 4 mm wide		PreservedSpecimen
MPE02276	1	Female	Adult	JCM-2016-119	J. C. Means	2016-12-31	Broad leaved forest, burnt recently by forest fire. 15:00	Gully along Mt. Pleasant hiking trail, base of tree under ~2 inches of soil	Amherst	Virginia	USA	1020	37.7547	-79.185		Pseudopolydesmus	canadensis	Polydesmidae	Polydesmida	whole animal, 70% isopropanol	2017	D. A. Hennen	VPI	VTEC		28 mm long, 4 mm wide		PreservedSpecimen
MPE02280	1	Female	Adult	CWH-2016-002	C. W. Harden	2016-12-23	Under flat embedded rocks on steep shaded slope above creek; many ferns present, young disturbed forest	Danville: Anglers Park, just upstream of wood bridge where "crooked Stick Trail" crosses creek	Pittsylvania	Virginia	USA	134	36.5577	-79.3515		Pseudopolydesmus		Polydesmidae	Polydesmida	whole animal, 70% isopropanol	2017	D. A. Hennen	VPI	VTEC		25 mm long, 4 mm wide		PreservedSpecimen
MPE02284	1	Male	Adult	JCM-2016-114	D. A. Hennen, J. C. Means	2016-11-18	Moist to dry deciduous leaf litter on hillside along gravel road; mesophytic deciduous forest of beech, oak, maple, sycamore, alder, ironwood. Some American bladdernut, goldenrod, Christmas fern, Maidenhair fern. 1PM-7PM	3 miles NW of Julian, along Big Pinnacle Branch Road across from Little Coal River Campground	Boone	West Virginia	USA	294	38.1803	-81.8384	5	Pseudopolydesmus	serratus	Polydesmidae	Polydesmida	whole animal, 70% isopropanol	2017	D. A. Hennen	VPI	VTEC		26 mm long, 5 mm wide		PreservedSpecimen
MPE02296	1	Female	Adult	JCM-2017-002	D. A. Hennen, J. C. Means, V. Wong	2017-02-11	Hillside by small stream, oak-beech forest with moist litter. 13:20-14:00	Mendota: Anderson Rd.	Washington	Virginia	USA	464	36.7219	-82.2771	4	Pseudopolydesmus	canadensis	Polydesmidae	Polydesmida	whole animal, 70% isopropanol	2017	D. A. Hennen	VPI	VTEC		25 mm long, 3.5 mm wide		PreservedSpecimen
MPE02298	1	Female	Adult	JCM-2017-002	D. A. Hennen, J. C. Means, V. Wong	2017-02-11	Hillside by small stream, oak-beech forest with moist litter. 13:20-14:00	Mendota: Anderson Rd.	Washington	Virginia	USA	464	36.7219	-82.2771	4	Pseudopolydesmus	canadensis	Polydesmidae	Polydesmida	whole animal, 70% isopropanol	2017	D. A. Hennen	VPI	VTEC		24 mm long, 3.5 mm wide		PreservedSpecimen
MPE02322	1	Male	Adult	CWH-2017-003	C. W. Harden	2017-02-26		George Washington National Forest near Eliz. Furn. Group Cmpgrd.	Shenandoah	Virginia	USA		38.931	-78.322		Pseudopolydesmus	serratus	Polydesmidae	Polydesmida	whole animal, 70% isopropanol	2017	D. A. Hennen	VPI	VTEC		27 mm long, 4 mm wide		PreservedSpecimen
MPE02323	1	Male	Adult	CWH-2017-003	C. W. Harden	2017-02-26		George Washington National Forest near Eliz. Furn. Group Cmpgrd.	Shenandoah	Virginia	USA		38.931	-78.322		Pseudopolydesmus	serratus	Polydesmidae	Polydesmida	whole animal, 70% isopropanol	2017	D. A. Hennen	VPI	VTEC		27 mm long, 4 mm wide		PreservedSpecimen
MPE02346	1	Female	Adult	JCM-2017-004	J. C. Means, N. Larson, N. Quinn	2017-02-26	Oak, maple, some pine. 12:00	Falls Ridge Preserve, flat area full of leaves at base of waterfall	Montgomery	Virginia	USA	501	37.1891	-80.3196		Pseudopolydesmus	serratus	Polydesmidae	Polydesmida	whole animal, 70% isopropanol	2017	D. A. Hennen	VPI	VTEC		30 mm long, 4.5 mm wide		PreservedSpecimen
MPE02380	1	Male	Adult	JCM-2017-009	J. C. Means	2017-03-11	Dry, mixed hardwoods and pine. 15:00.	Bank of stream near Jackson's parent's house.	Albemarle	Virginia	USA	106	38.0005	-78.3703		Pseudopolydesmus	serratus	Polydesmidae	Polydesmida	whole animal, 70% isopropanol	2017	D. A. Hennen	VPI	VTEC		30 mm long, 4 mm wide		PreservedSpecimen
MPE02389	1	Male	Adult	PEM-2017-005	P. Marek, C. Hall	2017-03-13	Raining, 1800	Quitman, near railroad and cemetery	Brooks	Georgia	USA	52	30.7499	-83.5575	2	Pseudopolydesmus	canadensis	Polydesmidae	Polydesmida	head and posterior end, 70% isopropanol	2017	D. A. Hennen	VPI	VTEC		18 mm long, 3.5 mm wide		PreservedSpecimen
MPE02390	1	Male	Adult	PEM-2017-002	P. Marek, C. Hall	2017-03-09	10:00:00	S of Tifton	Tift	Georgia	USA	91	31.3925	-83.5392	2	Pseudopolydesmus	canadensis	Polydesmidae	Polydesmida	head and posterior end, 70% isopropanol	2017	D. A. Hennen	VPI	VTEC	process m2 pretty small	18 mm long, 3.5 mm wide		PreservedSpecimen
MPE02391	1	Female	Adult	PEM-2017-002	P. Marek, C. Hall	2017-03-09	10:00:00	S of Tifton	Tift	Georgia	USA	91	31.3925	-83.5392	2	Pseudopolydesmus	canadensis	Polydesmidae	Polydesmida	head and posterior end, 70% isopropanol	2017	D. A. Hennen	VPI	VTEC		17 mm long, 3 mm wide		PreservedSpecimen
MPE02393	1	Male	Adult	JCM-2017-010	J. Means	2017-03-18	Under leaves, in dirt: oak, maple, hemlock, pine, snow on ground. 15:00	Across creek from Barnwood Cabin, where old road flattens out by small stream	Augusta	Virginia	USA	828	37.8964	-79.0007		Pseudopolydesmus	canadensis	Polydesmidae	Polydesmida	whole animal, 70% isopropanol	2017	D. A. Hennen	VPI	VTEC		27 mm long, 3.5 mm wide		PreservedSpecimen
MPE02394	1	Female	Adult	JCM-2017-010	J. Means	2017-03-18	Under leaves, in dirt: oak, maple, hemlock, pine, snow on ground. 15:00	Across creek from Barnwood Cabin, where old road flattens out by small stream	Augusta	Virginia	USA	828	37.8964	-79.0007		Pseudopolydesmus	canadensis	Polydesmidae	Polydesmida	whole animal, 70% isopropanol	2017	D. A. Hennen	VPI	VTEC		28 mm long, 4 mm wide		PreservedSpecimen
MPE02395	1	Female	Adult	JCM-2017-010	J. Means	2017-03-18	Under leaves, in dirt: oak, maple, hemlock, pine, snow on ground. 15:00	Across creek from Barnwood Cabin, where old road flattens out by small stream	Augusta	Virginia	USA	828	37.8964	-79.0007		Pseudopolydesmus	serratus	Polydesmidae	Polydesmida	whole animal, 70% isopropanol	2017	D. A. Hennen	VPI	VTEC		28 mm long, 4 mm wide		PreservedSpecimen
MPE02396	1	Male	Adult	JCM-2017-010	J. Means	2017-03-18	Under leaves, in dirt: oak, maple, hemlock, pine, snow on ground. 15:00	Across creek from Barnwood Cabin, where old road flattens out by small stream	Augusta	Virginia	USA	828	37.8964	-79.0007		Pseudopolydesmus	serratus	Polydesmidae	Polydesmida	whole animal, 100% ethanol	2017	D. A. Hennen	VPI	VTEC		already dead, prob not good for DNA		PreservedSpecimen
MPE02397	1	Female	Adult	JCM-2017-011	J. Means	2017-03-19	Oak, maple, pine, birch, marshy, lots of beaver dams and felled trees. 13:00	Far corner of upper Sherando Lake, bank side by marsh	Augusta	Virginia	USA	607	37.914	-79.0207		Pseudopolydesmus	serratus	Polydesmidae	Polydesmida	whole animal, 70% isopropanol	2017	D. A. Hennen	VPI	VTEC		29 mm long, 4.5 mm wide		PreservedSpecimen
MPE02398	1	Female	Adult	JCM-2017-011	J. Means	2017-03-19	Oak, maple, pine, birch, marshy, lots of beaver dams and felled trees. 13:00	Far corner of upper Sherando Lake, bank side by marsh	Augusta	Virginia	USA	607	37.914	-79.0207		Pseudopolydesmus	canadensis	Polydesmidae	Polydesmida	whole animal, 70% isopropanol	2017	D. A. Hennen	VPI	VTEC		26 mm long, 3.5 mm wide		PreservedSpecimen
MPE02399	1	Male	Adult	JCM-2017-011	J. Means	2017-03-19	Oak, maple, pine, birch, marshy, lots of beaver dams and felled trees. 13:00	Far corner of upper Sherando Lake, bank side by marsh	Augusta	Virginia	USA	607	37.914	-79.0207		Pseudopolydesmus	canadensis	Polydesmidae	Polydesmida	whole animal, 70% isopropanol	2017	D. A. Hennen	VPI	VTEC		29 mm long, 3.5 mm wide		PreservedSpecimen
MPE02400	1	Female	Adult	JCM-2017-011	J. Means	2017-03-19	Oak, maple, pine, birch, marshy, lots of beaver dams and felled trees. 13:00	Far corner of upper Sherando Lake, bank side by marsh	Augusta	Virginia	USA	607	37.914	-79.0207		Pseudopolydesmus	canadensis	Polydesmidae	Polydesmida	whole animal, 70% isopropanol	2017	D. A. Hennen	VPI	VTEC		27 mm long, 3.5 mm wide		PreservedSpecimen
MPE02402	1	Male	Adult	JCM-2016-006	J. C. Means	2016-04-16	Very piney, some maple and oak	Woods near Spring Hill Suites Wilmington Mayfaire	New Hanover	North Carolina	USA		34.2394	-77.8229		Pseudopolydesmus	serratus	Polydesmidae	Polydesmida	whole animal, 100% ethanol	2017	D. A. Hennen	VPI	VTEC	With process e2 and e3			PreservedSpecimen
MPE02403	1	Male	Adult	JCM-2016-006	J. C. Means	2016-04-16	Very piney, some maple and oak	Woods near Spring Hill Suites Wilmington Mayfaire	New Hanover	North Carolina	USA		34.2394	-77.8229		Pseudopolydesmus	serratus	Polydesmidae	Polydesmida	whole animal, 100% ethanol	2017	D. A. Hennen	VPI	VTEC	With process e2 and e3			PreservedSpecimen
MPE02404	1	Female	Adult	JCM-2016-006	J. C. Means	2016-04-16	Very piney, some maple and oak	Woods near Spring Hill Suites Wilmington Mayfaire	New Hanover	North Carolina	USA		34.2394	-77.8229		Pseudopolydesmus	serratus	Polydesmidae	Polydesmida	whole animal, 100% ethanol	2017	D. A. Hennen	VPI	VTEC				PreservedSpecimen
MPE02405	1	Female	Adult	JCM-2016-006	J. C. Means	2016-04-16	Very piney, some maple and oak	Woods near Spring Hill Suites Wilmington Mayfaire	New Hanover	North Carolina	USA		34.2394	-77.8229		Pseudopolydesmus	serratus	Polydesmidae	Polydesmida	whole animal, 100% ethanol	2017	D. A. Hennen	VPI	VTEC				PreservedSpecimen
MPE02406	1	Male	Adult	JCM-2016-068	D. A. Hennen, J. C. Means	2016-06-14	Beech, maple, oak woods, a few hemlocks. Dry litter. 4 to 5 PM.	Outisde of Grandview National Park, near Beaver WV. Gully below Big Buck Trail, by shelter #2, western side of park.	Raleigh	West Virginia	USA	742	37.8338	-81.0735		Pseudopolydesmus	serratus	Polydesmidae	Polydesmida	whole animal, 100% ethanol	2017	D. A. Hennen	VPI	VTEC				PreservedSpecimen
MPE02407	1	Male	Adult	JCM-2016-068	D. A. Hennen, J. C. Means	2016-06-14	Beech, maple, oak woods, a few hemlocks. Dry litter. 4 to 5 PM.	Outisde of Grandview National Park, near Beaver WV. Gully below Big Buck Trail, by shelter #2, western side of park.	Raleigh	West Virginia	USA	742	37.8338	-81.0735		Pseudopolydesmus	serratus	Polydesmidae	Polydesmida	whole animal, 100% ethanol	2017	D. A. Hennen	VPI	VTEC				PreservedSpecimen
MPE02408	1	Male	Adult	JCM-2016-068	D. A. Hennen, J. C. Means	2016-06-14	Beech, maple, oak woods, a few hemlocks. Dry litter. 4 to 5 PM.	Outisde of Grandview National Park, near Beaver WV. Gully below Big Buck Trail, by shelter #2, western side of park.	Raleigh	West Virginia	USA	742	37.8338	-81.0735		Pseudopolydesmus	serratus	Polydesmidae	Polydesmida	whole animal, 100% ethanol	2017	D. A. Hennen	VPI	VTEC				PreservedSpecimen
MPE02409	1	Female	Adult	JCM-2016-068	D. A. Hennen, J. C. Means	2016-06-14	Beech, maple, oak woods, a few hemlocks. Dry litter. 4 to 5 PM.	Outisde of Grandview National Park, near Beaver WV. Gully below Big Buck Trail, by shelter #2, western side of park.	Raleigh	West Virginia	USA	742	37.8338	-81.0735		Pseudopolydesmus	serratus	Polydesmidae	Polydesmida	whole animal, 100% ethanol	2017	D. A. Hennen	VPI	VTEC				PreservedSpecimen
MPE02410	1	Female	Adult	DAH-2017-0325-01	D. A. Hennen, V. Wong, W. Hadden, C. Harden	2017-03-25	Moist deciduous leaf litter near boulders, mostly oak. 10:41-13:00	Big Walker Lookout, intersection of Stoney Fork Road and Old Mountain Road, trail behind country store	Bland	Virginia	USA	1135	37.0431	-81.2323	5	Pseudopolydesmus	canadensis	Polydesmidae	Polydesmida	whole animal, 70% isopropanol	2017	D. A. Hennen	VPI	VTEC		30 mm long, 5 mm wide		PreservedSpecimen
MPE02411	1	Male	Adult	DAH-2017-0325-02	D. A. Hennen, V. Wong, W. Hadden, C. Harden	2017-03-25	Gully by dried up stream, under dead log, oak/maple litter, kind of dry. 14:40	Across from Stoney Creek Campground off Krenning Road	Wythe	Virginia	USA	792	37.0108	-81.181	7	Pseudopolydesmus	canadensis	Polydesmidae	Polydesmida	whole animal, 70% isopropanol	2017	D. A. Hennen	VPI	VTEC		27 mm long, 4 mm wide		PreservedSpecimen
MPE02412	1	Male	Adult	DAH-2017-0325-03	D. A. Hennen, V. Wong, W. Hadden, C. Harden	2017-03-25	Streamside woods of oak,maple,alder, rhododendron, moist leaf litter. 15:40	Gully further west along Krenning Road, 375m from intersection with Stoney Fork Road	Wythe	Virginia	USA	757	37.0114	-81.186	8	Pseudopolydesmus	canadensis	Polydesmidae	Polydesmida	whole animal, 70% isopropanol	2017	D. A. Hennen	VPI	VTEC		26 mm long, 4.5 mm wide		PreservedSpecimen
MPE02413	1	Male	Adult	DAH-2017-0325-03	D. A. Hennen, V. Wong, W. Hadden, C. Harden	2017-03-25	Streamside woods of oak,maple,alder, rhododendron, moist leaf litter. 15:40	Gully further west along Krenning Road, 375m from intersection with Stoney Fork Road	Wythe	Virginia	USA	757	37.0114	-81.186	8	Pseudopolydesmus	canadensis	Polydesmidae	Polydesmida	whole animal, 70% isopropanol	2017	D. A. Hennen	VPI	VTEC		27 mm long, 4 mm wide		PreservedSpecimen
MPE02414	1	Female	Adult	DAH-2017-0325-03	D. A. Hennen, V. Wong, W. Hadden, C. Harden	2017-03-25	Streamside woods of oak,maple,alder, rhododendron, moist leaf litter. 15:40	Gully further west along Krenning Road, 375m from intersection with Stoney Fork Road	Wythe	Virginia	USA	757	37.0114	-81.186	8	Pseudopolydesmus	canadensis	Polydesmidae	Polydesmida	whole animal, 70% isopropanol	2017	D. A. Hennen	VPI	VTEC				PreservedSpecimen
MPE02422	1	Male	Adult	CWH-2017-005	C. W. Harden	2017-03-24	Active on trail at night	Crawfish Valley, Channel Rock, follow trail about 1.5 miles from Strawberry Rd. end	Wythe	Virginia	USA		36.9586	-81.3189		Pseudopolydesmus	canadensis	Polydesmidae	Polydesmida	whole animal, 70% isopropanol	2017	D. A. Hennen	VPI	VTEC		30 mm long, 3.5 mm wide		PreservedSpecimen
MPE02424	1	Female	Adult	CWH-2017-005	C. W. Harden	2017-03-24	Active on trail at night	Crawfish Valley, Channel Rock, follow trail about 1.5 miles from Strawberry Rd. end	Wythe	Virginia	USA		36.9586	-81.3189		Pseudopolydesmus	canadensis	Polydesmidae	Polydesmida	whole animal, 70% isopropanol	2017	D. A. Hennen	VPI	VTEC		31 mm long, 4 mm wide		PreservedSpecimen
MPE02435	1	Male	Adult	JCM-2017-015	J. C. Means, N. Larson	2017-04-09	Oak, pine, maple, witch hazel. 15:00	WV DNR land off 311 near Potts creek outfitters	Craig	Virginia	USA	613	37.5767	-80.2586		Pseudopolydesmus	canadensis	Polydesmidae	Polydesmida	whole animal, 70% isopropanol	2017	D. A. Hennen	VPI	VTEC		27 mm long, 4 mm wide		PreservedSpecimen
MPE02436	1	Male	Adult	JCM-2017-010	J. C. Means	2017-03-18	Oak, maple, hemlock, pine, snow on ground. 15:00	Across creek from Barnwood cabin, where old road flattens out by small stream	Augusta	Virginia	USA	828	37.8964	-79.0007		Pseudopolydesmus	canadensis	Polydesmidae	Polydesmida	whole animal, 70% isopropanol	2017	D. A. Hennen	VPI	VTEC		23 mm long, 3 mm wide		PreservedSpecimen
MPE02437	1	Male	Adult	PEM-2017-006	P. Marek, C. Hall	2017-04-08	Mixed holly, red bud, pine, tulip poplar. 11:55	Hemlock Overlook Regional Park challenge course	Fairfax	Virginia	USA	101	38.7666	-77.4104	2	Pseudopolydesmus	serratus	Polydesmidae	Polydesmida	whole animal, 70% isopropanol	2017	D. A. Hennen	VPI	VTEC		26 mm long, 4 mm wide		PreservedSpecimen
MPE02442	1	Female	Adult	POW-M-2017-002	C. W. Harden	2017-04-02	under litter beside small creek, mixed hardwoods	Powhatan State Park. Gold Dust Trail	Powhatan	Virginia	USA	107	37.6802	-77.9333		Pseudopolydesmus	serratus	Polydesmidae	Polydesmida	whole animal, 70% isopropanol	2017	D. A. Hennen	VPI	VTEC		27 mm long, 4 mm wide		PreservedSpecimen
MPE02444	1	Female	Adult	PEM-2017-006	P. Marek, C. Hall	2017-04-08	Mixed holly, red bud, pine, tulip poplar. 11:55	Hemlock Overlook Regional Park challenge course	Fairfax	Virginia	USA	101	38.7666	-77.4104	2	Pseudopolydesmus	serratus	Polydesmidae	Polydesmida	whole animal, 70% isopropanol	2017	D. A. Hennen	VPI	VTEC		26 mm long, 4 mm wide		PreservedSpecimen
MPE02445	1	Male	Adult	PEM-2017-006	P. Marek, C. Hall	2017-04-08	Mixed holly, red bud, pine, tulip poplar. 11:55	Hemlock Overlook Regional Park challenge course	Fairfax	Virginia	USA	101	38.7666	-77.4104	2	Pseudopolydesmus	serratus	Polydesmidae	Polydesmida	whole animal, 70% isopropanol	2017	D. A. Hennen	VPI	VTEC		29 mm long, 4 mm wide		PreservedSpecimen
MPE02448	1	Female	Adult	POW-M-2017-002	C. W. Harden	2017-04-02	under litter beside small creek, mixed hardwoods	Powhatan State Park. Gold Dust Trail	Powhatan	Virginia	USA	107	37.6802	-77.9333		Pseudopolydesmus	serratus	Polydesmidae	Polydesmida	whole animal, 70% isopropanol	2017	D. A. Hennen	VPI	VTEC		29 mm long, 4.5 mm wide		PreservedSpecimen
MPE02464	1	Male	Adult	JCM-2017-007	J. C. Means	2017-03-06	Thin leaf litter, maple, oak, skunk cabbage. 1:00 PM	Knoxville: I. C. King Park, gully by trail	Knox	Tennessee	USA	300	35.8942	-83.9481		Pseudopolydesmus	canadensis	Polydesmidae	Polydesmida	whole animal, 70% isopropanol	2017	D. A. Hennen	VPI	VTEC		22 mm long, 3.5 mm wide		PreservedSpecimen
MPE02465	1	Female	Adult	JCM-2016-117	J. C. Means	2016-11-25	Oak, tulip poplar, broadleaf forest. 4 PM.	Left side of path up to Humpback Rocks, base of aforementioned rock	Nelson	Virginia	USA	859	37.9636	-78.8992		Pseudopolydesmus	serratus	Polydesmidae	Polydesmida	whole animal, 100% ethanol	2017	D. A. Hennen	VPI	VTEC				PreservedSpecimen
MPE02466	1	Male	Adult	SHE-2017-002	C. W. Harden	2017-04-08	Under litter near small stream in oak/hickory forest	Shenandoah River State Park	Warren	Virginia	USA	195	38.861	-78.305		Pseudopolydesmus	serratus	Polydesmidae	Polydesmida	whole animal, 70% isopropanol	2017	D. A. Hennen	VPI	VTEC		28 mm long, 5 mm wide		PreservedSpecimen
MPE02474	1	Male	Adult	SKY-2017-001	C. W. Harden	2017-04-21	Under log	Sky Meadows State Park, near junction of North Ridge Trail and Appalachian Trail	Fauquier	Virginia	USA	549	38.985	-77.99		Pseudopolydesmus	serratus	Polydesmidae	Polydesmida	whole animal, 70% isopropanol	2017	D. A. Hennen	VPI	VTEC				PreservedSpecimen
MPE02478	1	Female	Adult	SKY-2017-001	C. W. Harden	2017-04-21	Under log	Sky Meadows State Park, near junction of North Ridge Trail and Appalachian Trail	Fauquier	Virginia	USA	549	38.985	-77.99		Pseudopolydesmus	serratus	Polydesmidae	Polydesmida	whole animal, 70% isopropanol	2017	D. A. Hennen	VPI	VTEC				PreservedSpecimen
MPE02479	1	Male	Adult	SKY-2017-001	C. W. Harden	2017-04-21	Under log	Sky Meadows State Park, near junction of North Ridge Trail and Appalachian Trail	Fauquier	Virginia	USA	549	38.985	-77.99		Pseudopolydesmus	serratus	Polydesmidae	Polydesmida	whole animal, 70% isopropanol	2017	D. A. Hennen	VPI	VTEC				PreservedSpecimen
MPE02494	1	Male	Adult	JCM-2017-020	J. C. Means, P. Shorter	2017-04-26	Rhododendron, oak, paper birch, maple. 1 PM.	Oak clearing by rhododendron dominated stream	Floyd	Virginia	USA	975	36.7836	-80.4		Pseudopolydesmus	collinus	Polydesmidae	Polydesmida	whole animal, 70% isopropanol	2017	D. A. Hennen	VPI	VTEC				PreservedSpecimen
MPE02498	1	Female	Adult	JCM-2017-022	J. C. Means, P. Shorter	2017-04-26	Rhododendron gully by stream, oak, maple, pine. 3 PM.	Side of road & gully off Blue Ridge Parkway, Poor Mountain view pull off	Roanoke	Virginia	USA	899	37.1369	-80.1108		Pseudopolydesmus	collinus	Polydesmidae	Polydesmida	whole animal, 70% isopropanol	2017	D. A. Hennen	VPI	VTEC				PreservedSpecimen
MPE02505	1	Female	Adult	DAH-2017-0427-01	D. A. Hennen, J. C. Means, P. E. Marek, P. Shorter, V. Wong	2017-04-27	Gully with small stream, litter moderately moist, rhododendron, oak, maple, mountain laurel, some pine. Rocky, with large logs. 10:30AM-12PM.	Jefferson National Forest, in gully beside North Fork Mountain Rd	Giles	Virginia	USA	876	37.4493	-80.5202	6	Pseudopolydesmus	canadensis	Polydesmidae	Polydesmida	whole animal, 70% isopropanol	2017	D. A. Hennen	VPI	VTEC				PreservedSpecimen
MPE02506	1	Female	Adult	DAH-2017-0427-01	D. A. Hennen, J. C. Means, P. E. Marek, P. Shorter, V. Wong	2017-04-27	Gully with small stream, litter moderately moist, rhododendron, oak, maple, mountain laurel, some pine. Rocky, with large logs. 10:30AM-12PM.	Jefferson National Forest, in gully beside North Fork Mountain Rd	Giles	Virginia	USA	876	37.4493	-80.5202	6	Pseudopolydesmus	serratus	Polydesmidae	Polydesmida	whole animal, 70% isopropanol	2017	D. A. Hennen	VPI	VTEC				PreservedSpecimen
MPE02515	1	Female	Adult	JCM-2017-019	J. C. Means, P. Shorter	2017-04-26	Rhododendron gully with some oak, paper birch, maple. 12 PM.	Gully behind farm off Blue Ridge Parkway, on small island in creek	Floyd	Virginia	USA	945	36.7825	-80.3997		Pseudopolydesmus	canadensis	Polydesmidae	Polydesmida	whole animal, 70% isopropanol	2017	D. A. Hennen	VPI	VTEC				PreservedSpecimen
MPE02517	1	Male	Adult	JCM-2017-019	J. C. Means, P. Shorter	2017-04-26	Rhododendron gully with some oak, paper birch, maple. 12 PM.	Gully behind farm off Blue Ridge Parkway, on small island in creek	Floyd	Virginia	USA	945	36.7825	-80.3997		Pseudopolydesmus	canadensis	Polydesmidae	Polydesmida	whole animal, 70% isopropanol	2017	D. A. Hennen	VPI	VTEC				PreservedSpecimen
MPE02518	1	Male	Adult	JCM-2017-019	J. C. Means, P. Shorter	2017-04-26	Rhododendron gully with some oak, paper birch, maple. 12 PM.	Gully behind farm off Blue Ridge Parkway, on small island in creek	Floyd	Virginia	USA	945	36.7825	-80.3997		Pseudopolydesmus	canadensis	Polydesmidae	Polydesmida	whole animal, 70% isopropanol	2017	D. A. Hennen	VPI	VTEC				PreservedSpecimen
MPE02519	1	Male	Adult	JCM-2017-019	J. C. Means, P. Shorter	2017-04-26	Rhododendron gully with some oak, paper birch, maple. 12 PM.	Gully behind farm off Blue Ridge Parkway, on small island in creek	Floyd	Virginia	USA	945	36.7825	-80.3997		Pseudopolydesmus	canadensis	Polydesmidae	Polydesmida	whole animal, 70% isopropanol	2017	D. A. Hennen	VPI	VTEC				PreservedSpecimen
MPE02521	1	Male	Adult	VLW-2017-001	D. A. Hennen, J. C. Means, P. E. Marek, P. Shorter, V. Wong	2017-04-27	Pine forest, oaks, thin litter. 6-6:30 PM.	Ripplemead, Glen Alton, Jefferson National Forest, path behind farm	Giles	Virginia	USA	856	37.4358	-80.5483	7	Pseudopolydesmus	canadensis	Polydesmidae	Polydesmida	whole animal, 70% isopropanol	2017	D. A. Hennen	VPI	VTEC				PreservedSpecimen
MPE02523	1	Female	Adult	JCM-2017-023	J. C. Means, P. Shorter	2017-04-26	Rhododendron, skunk cabbage, oak, pine, tulip poplar. 6 PM.	Gully by Silverleaf Road SE/888	Floyd	Virginia	USA	918	36.9511	-80.1747		Pseudopolydesmus	collinus	Polydesmidae	Polydesmida	whole animal, 70% isopropanol	2017	D. A. Hennen	VPI	VTEC		20 mm long, 3 mm wide		PreservedSpecimen
MPE02525	1	Female	Adult	JCM-2017-020	J. C. Means, P. Shorter	2017-04-26	Rhododendron, oak, paper birch, maple. 1 PM.	Oak clearing by rhododendron dominated stream	Floyd	Virginia	USA	975	36.7836	-80.4		Pseudopolydesmus	canadensis	Polydesmidae	Polydesmida	whole animal, 70% isopropanol	2017	D. A. Hennen	VPI	VTEC				PreservedSpecimen
MPE02531	1	Male	Adult	PLS-2017-001	D. A. Hennen, J. C. Means, P. E. Marek, P. Shorter, V. Wong	2017-04-27	Maple, oak, buckeyes, very steep. 14:50.	Down in bowl and on each side of dirt and gravel road	Monroe	West Virginia	USA	1107	37.4718	-80.562	5	Pseudopolydesmus	canadensis	Polydesmidae	Polydesmida	whole animal, 70% isopropanol	2017	D. A. Hennen	VPI	VTEC				PreservedSpecimen
MPE02534	1	Female	Adult	PLS-2017-001	D. A. Hennen, J. C. Means, P. E. Marek, P. Shorter, V. Wong	2017-04-27	Maple, oak, buckeyes, very steep. 14:50.	Down in bowl and on each side of dirt and gravel road	Monroe	West Virginia	USA	1107	37.4718	-80.562	5	Pseudopolydesmus	serratus	Polydesmidae	Polydesmida	whole animal, 70% isopropanol	2017	D. A. Hennen	VPI	VTEC				PreservedSpecimen
MPE02548	1	Male	Adult	VLW-2017-001	D. A. Hennen, J. C. Means, P. E. Marek, P. Shorter, V. Wong	2017-04-27	Pine forest, oaks, thin litter. 6-6:30 PM.	Ripplemead, Glen Alton, Jefferson National Forest, path behind farm	Giles	Virginia	USA	856	37.4358	-80.5483	7	Pseudopolydesmus	canadensis	Polydesmidae	Polydesmida	whole animal, 70% isopropanol	2017	D. A. Hennen	VPI	VTEC				PreservedSpecimen
MPE02549	1	Female	Adult	VLW-2017-001	D. A. Hennen, J. C. Means, P. E. Marek, P. Shorter, V. Wong	2017-04-27	Pine forest, oaks, thin litter. 6-6:30 PM.	Ripplemead, Glen Alton, Jefferson National Forest, path behind farm	Giles	Virginia	USA	856	37.4358	-80.5483	7	Pseudopolydesmus	canadensis	Polydesmidae	Polydesmida	whole animal, 70% isopropanol	2017	D. A. Hennen	VPI	VTEC				PreservedSpecimen
MPE02550	1	Female	Adult	VLW-2017-001	D. A. Hennen, J. C. Means, P. E. Marek, P. Shorter, V. Wong	2017-04-27	Pine forest, oaks, thin litter. 6-6:30 PM.	Ripplemead, Glen Alton, Jefferson National Forest, path behind farm	Giles	Virginia	USA	856	37.4358	-80.5483	7	Pseudopolydesmus	canadensis	Polydesmidae	Polydesmida	whole animal, 70% isopropanol	2017	D. A. Hennen	VPI	VTEC				PreservedSpecimen
MPE02551	1	Male	Adult	VLW-2017-001	D. A. Hennen, J. C. Means, P. E. Marek, P. Shorter, V. Wong	2017-04-27	Pine forest, oaks, thin litter. 6-6:30 PM.	Ripplemead, Glen Alton, Jefferson National Forest, path behind farm	Giles	Virginia	USA	856	37.4358	-80.5483	7	Pseudopolydesmus	canadensis	Polydesmidae	Polydesmida	whole animal, 70% isopropanol	2017	D. A. Hennen	VPI	VTEC				PreservedSpecimen
MPE02552	1	Female	Adult	PLS-2017-001	D. A. Hennen, J. C. Means, P. E. Marek, P. Shorter, V. Wong	2017-04-27	Maple, oak, buckeyes, very steep. 14:50.	Down in bowl and on each side of dirt and gravel road	Monroe	West Virginia	USA	1107	37.4718	-80.562	5	Pseudopolydesmus	canadensis	Polydesmidae	Polydesmida	whole animal, 70% isopropanol	2017	D. A. Hennen	VPI	VTEC				PreservedSpecimen
MPE02555	1	Female	Adult	PLS-2017-001	D. A. Hennen, J. C. Means, P. E. Marek, P. Shorter, V. Wong	2017-04-27	Maple, oak, buckeyes, very steep. 14:50.	Down in bowl and on each side of dirt and gravel road	Monroe	West Virginia	USA	1107	37.4718	-80.562	5	Pseudopolydesmus	canadensis	Polydesmidae	Polydesmida	whole animal, 70% isopropanol	2017	D. A. Hennen	VPI	VTEC				PreservedSpecimen
MPE02556	1	Female	Adult	PLS-2017-001	D. A. Hennen, J. C. Means, P. E. Marek, P. Shorter, V. Wong	2017-04-27	Maple, oak, buckeyes, very steep. 14:50.	Down in bowl and on each side of dirt and gravel road	Monroe	West Virginia	USA	1107	37.4718	-80.562	5	Pseudopolydesmus	canadensis	Polydesmidae	Polydesmida	whole animal, 70% isopropanol	2017	D. A. Hennen	VPI	VTEC				PreservedSpecimen
MPE02558	1	Male	Adult	PLS-2017-001	D. A. Hennen, J. C. Means, P. E. Marek, P. Shorter, V. Wong	2017-04-27	Maple, oak, buckeyes, very steep. 14:50.	Down in bowl and on each side of dirt and gravel road	Monroe	West Virginia	USA	1107	37.4718	-80.562	5	Pseudopolydesmus	canadensis	Polydesmidae	Polydesmida	whole animal, 70% isopropanol	2017	D. A. Hennen	VPI	VTEC				PreservedSpecimen
MPE02559	1	Female	Adult	PLS-2017-001	D. A. Hennen, J. C. Means, P. E. Marek, P. Shorter, V. Wong	2017-04-27	Maple, oak, buckeyes, very steep. 14:50.	Down in bowl and on each side of dirt and gravel road	Monroe	West Virginia	USA	1107	37.4718	-80.562	5	Pseudopolydesmus	canadensis	Polydesmidae	Polydesmida	whole animal, 70% isopropanol	2017	D. A. Hennen	VPI	VTEC				PreservedSpecimen
MPE02566	1	Female	Adult	DAH-2017-0427-01	D. A. Hennen, J. C. Means, P. E. Marek, P. Shorter, V. Wong	2017-04-27	Gully with small stream, litter moderately moist, rhododendron, oak, maple, mountain laurel, some pine. Rocky, with large logs. 10:30AM-12PM.	Jefferson National Forest, in gully beside North Fork Mountain Rd	Giles	Virginia	USA	876	37.4493	-80.5202	6	Pseudopolydesmus	canadensis	Polydesmidae	Polydesmida	whole animal, 70% isopropanol	2017	D. A. Hennen	VPI	VTEC				PreservedSpecimen
MPE02587	1	Male	Adult	JCM-2017-026	J. C. Means	2017-04-28	Oak, pine, maple, tulip poplar. 3 PM.	Shenandoah National Park: stream above waterfall on Lands Run Gap Trail	Warren	Virginia	USA	550	38.8277	-78.1883		Pseudopolydesmus	serratus	Polydesmidae	Polydesmida	whole animal, 70% isopropanol	2017	D. A. Hennen	VPI	VTEC				PreservedSpecimen
MPE02590	1	Female	Adult	JCM-2017-027	J. C. Means	2017-04-29	Oak, maple, hickory, pine. 1:30 PM.	Shenandoah National Park: Appalachian Trail off South River Falls Trail	Greene	Virginia	USA	896	38.385	-78.5147		Pseudopolydesmus	serratus	Polydesmidae	Polydesmida	whole animal, 70% isopropanol	2017	D. A. Hennen	VPI	VTEC				PreservedSpecimen
MPE02600	1	Male	Adult	JCM-2017-030	J. C. Means	2017-04-29	Damp, mossy rocks surrounded by oak, maple, paper birch, some pine. 5:30 PM.	Shenandoah National Park: tributary above South River Falls	Greene	Virginia	USA	679	38.3802	-78.5037		Pseudopolydesmus	serratus	Polydesmidae	Polydesmida	whole animal, 70% isopropanol	2017	D. A. Hennen	VPI	VTEC				PreservedSpecimen
MPE02603	1	Female	Adult	JCM-2017-028	J. C. Means	2017-04-29	Oak, ferns, maple, paper birch, tulip poplar. 2 PM.	Shenandoah National Park: Fireroad intersecting South River Falls Trail	Greene	Virginia	USA	811	38.3821	-78.5098		Pseudopolydesmus	serratus	Polydesmidae	Polydesmida	whole animal, 70% isopropanol	2017	D. A. Hennen	VPI	VTEC				PreservedSpecimen
MPE02614	1	Male	Adult	JCM-2017-036	J. C. Means, P. Shorter	2017-05-04	Lot of rhododendron, crummy habitat. 5:00:00 PM	Side of hill by Fred Clifton Park	Patrick	Virginia	USA	869	36.7182	-80.3246		Pseudopolydesmus	canadensis	Polydesmidae	Polydesmida	whole animal, 70% isopropanol	2017	D. A. Hennen	VPI	VTEC				PreservedSpecimen
MPE02636	1	Female	Adult	DAH-2017-0505-03	D. A. Hennen	2017-05-05	Moist rhododendron litter along trail. 16:12	Marion: Mt. Rogers National Recreation Area, Appalachian Trail near Partnership Shelter	Smyth	Virginia	USA	998	36.8064	-81.4272	7	Pseudopolydesmus	canadensis	Polydesmidae	Polydesmida	whole animal, 70% isopropanol	2017	D. A. Hennen	VPI	VTEC				PreservedSpecimen
MPE02637	1	Female	Adult	DAH-2017-0512-01	D. A. Hennen, J. C. Means, V. Wong	2017-05-12	Patch of woods near picnic table, oak-hickory forest, moist leaf litter. 1 PM.	Baileyton rest area off I-81 near mile marker 38	Greene	Tennessee	USA	393	36.3515	-82.7672	5	Pseudopolydesmus	pinetorum	Polydesmidae	Polydesmida	whole animal, 70% isopropanol	2017	D. A. Hennen	VPI	VTEC	18 mm long, 2.5 mm wide			PreservedSpecimen
MPE02638	1	Female	Adult	DAH-2017-0512-01	D. A. Hennen, J. C. Means, V. Wong	2017-05-12	Patch of woods near picnic table, oak-hickory forest, moist leaf litter. 1 PM.	Baileyton rest area off I-81 near mile marker 38	Greene	Tennessee	USA	393	36.3515	-82.7672	5	Pseudopolydesmus	pinetorum	Polydesmidae	Polydesmida	whole animal, 70% isopropanol	2017	D. A. Hennen	VPI	VTEC	17 mm long, 2 mm wide			PreservedSpecimen
MPE02660	1	Female	Adult	DAH-2017-0521-01	D. A. Hennen, J. C. Means, V. Wong	2017-05-21	Moist deciduous woods of hemlock, oak, maple. 2 PM.	McKee: Turkeyfoot campground, Daniel Boone National Forest. Southern beginning of Loop trail	Jackson	Kentucky	USA	292	37.4667	-83.9164	5	Pseudopolydesmus	serratus	Polydesmidae	Polydesmida	whole animal, 70% isopropanol	2017	D. A. Hennen	VPI	VTEC	30 mm long, 4 mm wide			PreservedSpecimen
MPE02675	1	Male	Adult	DAH-2017-0521-01	D. A. Hennen, J. C. Means, V. Wong	2017-05-21	Moist deciduous woods of hemlock, oak, maple. 2 PM.	McKee: Turkeyfoot campground, Daniel Boone National Forest. Southern beginning of Loop trail	Jackson	Kentucky	USA	292	37.4667	-83.9164	5	Pseudopolydesmus	canadensis	Polydesmidae	Polydesmida	whole animal, 70% isopropanol	2017	D. A. Hennen	VPI	VTEC	23 mm long, 3.5 mm wide			PreservedSpecimen
MPE02676	1	Female	Adult	DAH-2017-0521-01	D. A. Hennen, J. C. Means, V. Wong	2017-05-21	Moist deciduous woods of hemlock, oak, maple. 2 PM.	McKee: Turkeyfoot campground, Daniel Boone National Forest. Southern beginning of Loop trail	Jackson	Kentucky	USA	292	37.4667	-83.9164	5	Pseudopolydesmus	serratus	Polydesmidae	Polydesmida	whole animal, 70% isopropanol	2017	D. A. Hennen	VPI	VTEC	28 mm long, 4.5 mm wide			PreservedSpecimen
MPE02693	1	Female	Adult	DAH-2017-0513-02	D. A. Hennen, J. C. Means, V. Wong	2017-05-13	Maple woods beside stream, moist deciduous litter. 8 PM.	Montgomery Bell State Park: Jim Bailey Nature Trail	Dickson	Tennessee	USA	206	36.1017	-87.2854	7	Pseudopolydesmus	erasus	Polydesmidae	Polydesmida	whole animal, 70% isopropanol	2017	D. A. Hennen	VPI	VTEC	24 mm long, 3 mm wide			PreservedSpecimen
MPE02696	1	Male	Adult	DAH-2017-0513-02	D. A. Hennen, J. C. Means, V. Wong	2017-05-13	Maple woods beside stream, moist deciduous litter. 8 PM.	Montgomery Bell State Park: Jim Bailey Nature Trail	Dickson	Tennessee	USA	206	36.1017	-87.2854	7	Pseudopolydesmus	erasus	Polydesmidae	Polydesmida	whole animal, 70% isopropanol	2017	D. A. Hennen	VPI	VTEC	23 mm long, 3 mm wide			PreservedSpecimen
MPE02697	1	Female	Adult	DAH-2017-0513-02	D. A. Hennen, J. C. Means, V. Wong	2017-05-13	Maple woods beside stream, moist deciduous litter. 8 PM.	Montgomery Bell State Park: Jim Bailey Nature Trail	Dickson	Tennessee	USA	206	36.1017	-87.2854	7	Pseudopolydesmus	erasus	Polydesmidae	Polydesmida	whole animal, 70% isopropanol	2017	D. A. Hennen	VPI	VTEC	24 mm long, 3.5 mm wide			PreservedSpecimen
MPE02698	1	Male	Adult	DAH-2017-0514-01	D. A. Hennen, J. C. Means, V. Wong	2017-05-14	Ironwood, maple, hickory, beech, pine forest, dry litter on sandy soil on streambank. 2-3 PM.	Burnsville: Divide Wildlife Management Area, forest beside pulloff on road.	Tishomingo	Mississippi	USA	158	34.8051	-88.3063	9	Pseudopolydesmus	erasus	Polydesmidae	Polydesmida	whole animal, 70% isopropanol	2017	D. A. Hennen	VPI	VTEC	22 mm long, 3 mm wide			PreservedSpecimen
MPE02699	1	Female	Adult	DAH-2017-0514-01	D. A. Hennen, J. C. Means, V. Wong	2017-05-14	Ironwood, maple, hickory, beech, pine forest, dry litter on sandy soil on streambank. 2-3 PM.	Burnsville: Divide Wildlife Management Area, forest beside pulloff on road.	Tishomingo	Mississippi	USA	158	34.8051	-88.3063	9	Pseudopolydesmus	erasus	Polydesmidae	Polydesmida	whole animal, 70% isopropanol	2017	D. A. Hennen	VPI	VTEC	22 mm long, 3.5 mm wide			PreservedSpecimen
MPE02704	1	Female	Adult	DAH-2017-0513-02	D. A. Hennen, J. C. Means, V. Wong	2017-05-13	Maple woods beside stream, moist deciduous litter. 8 PM.	Montgomery Bell State Park: Jim Bailey Nature Trail	Dickson	Tennessee	USA	206	36.1017	-87.2854	7	Pseudopolydesmus	erasus	Polydesmidae	Polydesmida	whole animal, 70% isopropanol	2017	D. A. Hennen	VPI	VTEC	24 mm long, 3.5 mm wide			PreservedSpecimen
MPE02705	1	Female	Adult	DAH-2017-0513-02	D. A. Hennen, J. C. Means, V. Wong	2017-05-13	Maple woods beside stream, moist deciduous litter. 8 PM.	Montgomery Bell State Park: Jim Bailey Nature Trail	Dickson	Tennessee	USA	206	36.1017	-87.2854	7	Pseudopolydesmus	erasus	Polydesmidae	Polydesmida	whole animal, 70% isopropanol	2017	D. A. Hennen	VPI	VTEC	23 mm long, 3 mm wide			PreservedSpecimen
MPE02706	1	Female	Adult	DAH-2017-0513-02	D. A. Hennen, J. C. Means, V. Wong	2017-05-13	Maple woods beside stream, moist deciduous litter. 8 PM.	Montgomery Bell State Park: Jim Bailey Nature Trail	Dickson	Tennessee	USA	206	36.1017	-87.2854	7	Pseudopolydesmus	erasus	Polydesmidae	Polydesmida	whole animal, 70% isopropanol	2017	D. A. Hennen	VPI	VTEC	23 mm long, 3 mm wide			PreservedSpecimen
MPE02709	1	Male	Adult	DAH-2017-0514-01	D. A. Hennen, J. C. Means, V. Wong	2017-05-14	Ironwood, maple, hickory, beech, pine forest, dry litter on sandy soil on streambank. 2-3 PM.	Burnsville: Divide Wildlife Management Area, forest beside pulloff on road.	Tishomingo	Mississippi	USA	158	34.8051	-88.3063	9	Pseudopolydesmus	erasus	Polydesmidae	Polydesmida	whole animal, 70% isopropanol	2017	D. A. Hennen	VPI	VTEC	22 mm long, 3 mm wide			PreservedSpecimen
MPE02710	1	Male	Adult	DAH-2017-0517-02	D. A. Hennen, J. C. Means, V. Wong	2017-05-17	Oak-hickory-black cherry, juniper woods, dry litter. 8:30 PM.	Mountain Grove: Missouri RV Park campground, in gully near lake	Wright	Missouri	USA	441	37.1323	-92.3241	5	Pseudopolydesmus	pinetorum	Polydesmidae	Polydesmida	whole animal, 70% isopropanol	2017	D. A. Hennen	VPI	VTEC	19.5 mm long, 2.5 mm			PreservedSpecimen
MPE02713	1	Female	Adult	DAH-2017-0515-01	D. A. Hennen, J. C. Means, V. Wong	2017-05-15	Sweet gum-maple-cypress forest with pines, mixed litter on sandy soil. 3-3:30 PM.	West Monroe: Kiroli Park, wetlands trail	Ouachita	Louisiana	USA	41	32.5438	-92.1636	8	Pseudopolydesmus	serratus	Polydesmidae	Polydesmida	whole animal, 70% isopropanol	2017	D. A. Hennen	VPI	VTEC	23.5 mm long, 3.5 mm wide			PreservedSpecimen
MPE02715	1	Male	Adult	DAH-2017-0517-02	D. A. Hennen, J. C. Means, V. Wong	2017-05-17	Oak-hickory-black cherry, juniper woods, dry litter. 8:30 PM.	Mountain Grove: Missouri RV Park campground, in gully near lake	Wright	Missouri	USA	441	37.1323	-92.3241	5	Pseudopolydesmus	pinetorum	Polydesmidae	Polydesmida	whole animal, 70% isopropanol	2017	D. A. Hennen	VPI	VTEC	19.5 mm long, 2.5 mm			PreservedSpecimen
MPE02716	1	Female	Adult	DAH-2017-0517-02	D. A. Hennen, J. C. Means, V. Wong	2017-05-17	Oak-hickory-black cherry, juniper woods, dry litter. 8:30 PM.	Mountain Grove: Missouri RV Park campground, in gully near lake	Wright	Missouri	USA	441	37.1323	-92.3241	5	Pseudopolydesmus	pinetorum	Polydesmidae	Polydesmida	whole animal, 70% isopropanol	2017	D. A. Hennen	VPI	VTEC	19.5 mm long, 2.5 mm			PreservedSpecimen
MPE02718	1	Male	Adult	DAH-2017-0520-01	D. A. Hennen, J. C. Means, V. Wong	2017-05-20	Deciduous woods, beech, oak litter. 2:30 PM.	Yellowwood State Forest: trail near boat ramp and dam, south side of lake	Brown	Indiana	USA	161	39.1762	-86.3395	4	Pseudopolydesmus	pinetorum	Polydesmidae	Polydesmida	whole animal, 70% isopropanol	2017	D. A. Hennen	VPI	VTEC	19.5 mm long, 2.5 mm			PreservedSpecimen
MPE02719	1	Male	Juvenile	DAH-2017-0520-01	D. A. Hennen, J. C. Means, V. Wong	2017-05-20	Deciduous woods, beech, oak litter. 2:30 PM.	Yellowwood State Forest: trail near boat ramp and dam, south side of lake	Brown	Indiana	USA	161	39.1762	-86.3395	4	Pseudopolydesmus	pinetorum	Polydesmidae	Polydesmida	whole animal, 70% isopropanol	2017	D. A. Hennen	VPI	VTEC	16 mm long, 2 mm wide			PreservedSpecimen
MPE02720	1	Female	Adult	DAH-2017-0520-01	D. A. Hennen, J. C. Means, V. Wong	2017-05-20	Deciduous woods, beech, oak litter. 2:30 PM.	Yellowwood State Forest: trail near boat ramp and dam, south side of lake	Brown	Indiana	USA	161	39.1762	-86.3395	4	Pseudopolydesmus	pinetorum	Polydesmidae	Polydesmida	whole animal, 70% isopropanol	2017	D. A. Hennen	VPI	VTEC	20 mm long, 2.5 mm wide			PreservedSpecimen
MPE02739	1	Male	Adult	DAH-2017-0516-02	D. A. Hennen, J. C. Means, V. Wong	2017-05-16	Beech, ironwood, maple forest, dry to moderately moist soil. 8:30-10:30PM.	Buffalo National River, Steel Creek, near Ponca. On large hillside at pulloff by road.	Newton	Arkansas	USA	370	36.0376	-93.3413	6	Pseudopolydesmus	pinetorum	Polydesmidae	Polydesmida	whole animal, 70% isopropanol	2017	D. A. Hennen	VPI	VTEC	24 mm long, 3.5 mm wide			PreservedSpecimen
MPE02740	1	Female	Adult	DAH-2017-0516-02	D. A. Hennen, J. C. Means, V. Wong	2017-05-16	Beech, ironwood, maple forest, dry to moderately moist soil. 8:30-10:30PM.	Buffalo National River, Steel Creek, near Ponca. On large hillside at pulloff by road.	Newton	Arkansas	USA	370	36.0376	-93.3413	6	Pseudopolydesmus	pinetorum	Polydesmidae	Polydesmida	whole animal, 70% isopropanol	2017	D. A. Hennen	VPI	VTEC	23 mm long, 3 mm wide			PreservedSpecimen
MPE02752	1	Male	Adult	DAH-2017-0518-01	D. A. Hennen, J. C. Means, V. Wong	2017-05-18	Hillside of slightly moist deciduous litter, pawpaw, maple, ironwood, oak, dark crumbly soil. 4:30 PM.	St. Charles: Weldon Spring Conservation Area, Lost Valley Trail	St. Charles	Missouri	USA	164	38.6707	-90.7515	9	Pseudopolydesmus	pinetorum	Polydesmidae	Polydesmida	whole animal, 70% isopropanol	2017	D. A. Hennen	VPI	VTEC				PreservedSpecimen
MPE02753	1	Male	Adult	DAH-2017-0518-01	D. A. Hennen, J. C. Means, V. Wong	2017-05-18	Hillside of slightly moist deciduous litter, pawpaw, maple, ironwood, oak, dark crumbly soil. 4:30 PM.	St. Charles: Weldon Spring Conservation Area, Lost Valley Trail	St. Charles	Missouri	USA	164	38.6707	-90.7515	9	Pseudopolydesmus	pinetorum	Polydesmidae	Polydesmida	whole animal, 70% isopropanol	2017	D. A. Hennen	VPI	VTEC				PreservedSpecimen
MPE02758	1	Male	Adult	DAH-2017-0517-01	D. A. Hennen, J. C. Means, V. Wong	2017-05-17	Floodplain above stream, maple, sycamore, oak, pawpaw, some cedars, moderately moist litter, dark sandy soil. 11:50 AM.	Eureka Springs: Lake Leatherwood, Hyde Trail south of lake	Carroll	Arkansas	USA	345	36.4307	-93.7576	6	Pseudopolydesmus	pinetorum	Polydesmidae	Polydesmida	whole animal, 70% isopropanol	2017	D. A. Hennen	VPI	VTEC				PreservedSpecimen
MPE02761	1	Female	Adult	DAH-2017-0517-01	D. A. Hennen, J. C. Means, V. Wong	2017-05-17	Floodplain above stream, maple, sycamore, oak, pawpaw, some cedars, moderately moist litter, dark sandy soil. 11:50 AM.	Eureka Springs: Lake Leatherwood, Hyde Trail south of lake	Carroll	Arkansas	USA	345	36.4307	-93.7576	6	Pseudopolydesmus	pinetorum	Polydesmidae	Polydesmida	whole animal, 70% isopropanol	2017	D. A. Hennen	VPI	VTEC				PreservedSpecimen
MPE02762	1	Male	Adult	DAH-2017-0517-01	D. A. Hennen, J. C. Means, V. Wong	2017-05-17	Floodplain above stream, maple, sycamore, oak, pawpaw, some cedars, moderately moist litter, dark sandy soil. 11:50 AM.	Eureka Springs: Lake Leatherwood, Hyde Trail south of lake	Carroll	Arkansas	USA	345	36.4307	-93.7576	6	Pseudopolydesmus	pinetorum	Polydesmidae	Polydesmida	whole animal, 70% isopropanol	2017	D. A. Hennen	VPI	VTEC				PreservedSpecimen
MPE02763	1	Male	Adult	DAH-2017-0517-01	D. A. Hennen, J. C. Means, V. Wong	2017-05-17	Floodplain above stream, maple, sycamore, oak, pawpaw, some cedars, moderately moist litter, dark sandy soil. 11:50 AM.	Eureka Springs: Lake Leatherwood, Hyde Trail south of lake	Carroll	Arkansas	USA	345	36.4307	-93.7576	6	Pseudopolydesmus	pinetorum	Polydesmidae	Polydesmida	whole animal, 70% isopropanol	2017	D. A. Hennen	VPI	VTEC				PreservedSpecimen
MPE02764	1	Male	Adult	DAH-2017-0517-01	D. A. Hennen, J. C. Means, V. Wong	2017-05-17	Floodplain above stream, maple, sycamore, oak, pawpaw, some cedars, moderately moist litter, dark sandy soil. 11:50 AM.	Eureka Springs: Lake Leatherwood, Hyde Trail south of lake	Carroll	Arkansas	USA	345	36.4307	-93.7576	6	Pseudopolydesmus	pinetorum	Polydesmidae	Polydesmida	whole animal, 70% isopropanol	2017	D. A. Hennen	VPI	VTEC				PreservedSpecimen
MPE02774	1	Male	Adult	DAH-2017-0516-02	D. A. Hennen, J. C. Means, V. Wong	2017-05-16	Beech, ironwood, maple forest, dry to moderately moist soil. 8:30-10:30PM.	Buffalo National River, Steel Creek, near Ponca. On large hillside at pulloff by road.	Newton	Arkansas	USA	370	36.0376	-93.3413	6	Pseudopolydesmus	pinetorum	Polydesmidae	Polydesmida	whole animal, 70% isopropanol	2017	D. A. Hennen	VPI	VTEC	24 mm long, 3 mm wide			PreservedSpecimen
MPE02775	1	Female	Adult	DAH-2017-0516-02	D. A. Hennen, J. C. Means, V. Wong	2017-05-16	Beech, ironwood, maple forest, dry to moderately moist soil. 8:30-10:30PM.	Buffalo National River, Steel Creek, near Ponca. On large hillside at pulloff by road.	Newton	Arkansas	USA	370	36.0376	-93.3413	6	Pseudopolydesmus	pinetorum	Polydesmidae	Polydesmida	whole animal, 70% isopropanol	2017	D. A. Hennen	VPI	VTEC	22 mm long, 3 mm wide			PreservedSpecimen
MPE02778	1	Male	Adult	DAH-2017-0516-02	D. A. Hennen, J. C. Means, V. Wong	2017-05-16	Beech, ironwood, maple forest, dry to moderately moist soil. 8:30-10:30PM.	Buffalo National River, Steel Creek, near Ponca. On large hillside at pulloff by road.	Newton	Arkansas	USA	370	36.0376	-93.3413	6	Pseudopolydesmus	pinetorum	Polydesmidae	Polydesmida	whole animal, 70% isopropanol	2017	D. A. Hennen	VPI	VTEC	27 mm long, 3.5 mm wide			PreservedSpecimen
MPE02803	1	Male	Adult	DAH-2017-0519-01	D. A. Hennen, J. C. Means, V. Wong	2017-05-19	Moist woods near N-9, beech, tulip poplar, maple, oak, pawpaw, spicebush, mosit litter during rain. 1-2:30 PM.	Trail of Tears State Forest near N-9	Union	Illinois	USA	171	37.4965	-89.3572	5	Pseudopolydesmus	serratus	Polydesmidae	Polydesmida	whole animal, 70% isopropanol	2017	D. A. Hennen	VPI	VTEC	28.5 mm long, 4 mm wide			PreservedSpecimen
MPE02804	1	Female	Adult	DAH-2017-0519-01	D. A. Hennen, J. C. Means, V. Wong	2017-05-19	Moist woods near N-9, beech, tulip poplar, maple, oak, pawpaw, spicebush, mosit litter during rain. 1-2:30 PM.	Trail of Tears State Forest near N-9	Union	Illinois	USA	171	37.4965	-89.3572	5	Pseudopolydesmus	serratus	Polydesmidae	Polydesmida	whole animal, 70% isopropanol	2017	D. A. Hennen	VPI	VTEC	28 mm long, 4 mm wide			PreservedSpecimen
MPE02805	1	Male	Adult	DAH-2017-0519-01	D. A. Hennen, J. C. Means, V. Wong	2017-05-19	Moist woods near N-9, beech, tulip poplar, maple, oak, pawpaw, spicebush, mosit litter during rain. 1-2:30 PM.	Trail of Tears State Forest near N-9	Union	Illinois	USA	171	37.4965	-89.3572	5	Pseudopolydesmus	erasus	Polydesmidae	Polydesmida	whole animal, 70% isopropanol	2017	D. A. Hennen	VPI	VTEC	22 mm long, 3 mm wide			PreservedSpecimen
MPE02806	1	Female	Adult	DAH-2017-0519-01	D. A. Hennen, J. C. Means, V. Wong	2017-05-19	Moist woods near N-9, beech, tulip poplar, maple, oak, pawpaw, spicebush, mosit litter during rain. 1-2:30 PM.	Trail of Tears State Forest near N-9	Union	Illinois	USA	171	37.4965	-89.3572	5	Pseudopolydesmus	erasus	Polydesmidae	Polydesmida	whole animal, 70% isopropanol	2017	D. A. Hennen	VPI	VTEC	20 mm long, 3 mm wide			PreservedSpecimen
MPE02807	1	Female	Adult	DAH-2017-0519-01	D. A. Hennen, J. C. Means, V. Wong	2017-05-19	Moist woods near N-9, beech, tulip poplar, maple, oak, pawpaw, spicebush, mosit litter during rain. 1-2:30 PM.	Trail of Tears State Forest near N-9	Union	Illinois	USA	171	37.4965	-89.3572	5	Pseudopolydesmus	serratus	Polydesmidae	Polydesmida	whole animal, 70% isopropanol	2017	D. A. Hennen	VPI	VTEC	25 mm long, 3.5 mm wide			PreservedSpecimen
MPE02808	1	Male	Adult	DAH-2017-0519-01	D. A. Hennen, J. C. Means, V. Wong	2017-05-19	Moist woods near N-9, beech, tulip poplar, maple, oak, pawpaw, spicebush, mosit litter during rain. 1-2:30 PM.	Trail of Tears State Forest near N-9	Union	Illinois	USA	171	37.4965	-89.3572	5	Pseudopolydesmus	erasus	Polydesmidae	Polydesmida	whole animal, 70% isopropanol	2017	D. A. Hennen	VPI	VTEC	21 mm long, 3 mm wide			PreservedSpecimen
MPE02809	1	Male	Adult	DAH-2017-0519-01	D. A. Hennen, J. C. Means, V. Wong	2017-05-19	Moist woods near N-9, beech, tulip poplar, maple, oak, pawpaw, spicebush, mosit litter during rain. 1-2:30 PM.	Trail of Tears State Forest near N-9	Union	Illinois	USA	171	37.4965	-89.3572	5	Pseudopolydesmus	erasus	Polydesmidae	Polydesmida	whole animal, 70% isopropanol	2017	D. A. Hennen	VPI	VTEC	23 mm long, 3 mm wide			PreservedSpecimen
MPE02810	1	Female	Adult	DAH-2017-0519-01	D. A. Hennen, J. C. Means, V. Wong	2017-05-19	Moist woods near N-9, beech, tulip poplar, maple, oak, pawpaw, spicebush, mosit litter during rain. 1-2:30 PM.	Trail of Tears State Forest near N-9	Union	Illinois	USA	171	37.4965	-89.3572	5	Pseudopolydesmus	erasus	Polydesmidae	Polydesmida	whole animal, 70% isopropanol	2017	D. A. Hennen	VPI	VTEC	22.5 mm long, 3 mm wide			PreservedSpecimen
MPE02811	1	Female	Adult	DAH-2017-0519-01	D. A. Hennen, J. C. Means, V. Wong	2017-05-19	Moist woods near N-9, beech, tulip poplar, maple, oak, pawpaw, spicebush, mosit litter during rain. 1-2:30 PM.	Trail of Tears State Forest near N-9	Union	Illinois	USA	171	37.4965	-89.3572	5	Pseudopolydesmus	erasus	Polydesmidae	Polydesmida	whole animal, 70% isopropanol	2017	D. A. Hennen	VPI	VTEC	22 mm long, 3 mm wide			PreservedSpecimen
MPE02812	1	Male	Adult	DAH-2017-0519-01	D. A. Hennen, J. C. Means, V. Wong	2017-05-19	Moist woods near N-9, beech, tulip poplar, maple, oak, pawpaw, spicebush, mosit litter during rain. 1-2:30 PM.	Trail of Tears State Forest near N-9	Union	Illinois	USA	171	37.4965	-89.3572	5	Pseudopolydesmus	erasus	Polydesmidae	Polydesmida	whole animal, 70% isopropanol	2017	D. A. Hennen	VPI	VTEC	21.5 mm long, 3 mm wide			PreservedSpecimen
MPE02813	1	Male	Adult	DAH-2017-0519-01	D. A. Hennen, J. C. Means, V. Wong	2017-05-19	Moist woods near N-9, beech, tulip poplar, maple, oak, pawpaw, spicebush, mosit litter during rain. 1-2:30 PM.	Trail of Tears State Forest near N-9	Union	Illinois	USA	171	37.4965	-89.3572	5	Pseudopolydesmus	erasus	Polydesmidae	Polydesmida	whole animal, 70% isopropanol	2017	D. A. Hennen	VPI	VTEC	19 mm long, 2.5 mm wide			PreservedSpecimen
MPE02814	1	Male	Adult	DAH-2017-0519-01	D. A. Hennen, J. C. Means, V. Wong	2017-05-19	Moist woods near N-9, beech, tulip poplar, maple, oak, pawpaw, spicebush, mosit litter during rain. 1-2:30 PM.	Trail of Tears State Forest near N-9	Union	Illinois	USA	171	37.4965	-89.3572	5	Pseudopolydesmus	erasus	Polydesmidae	Polydesmida	whole animal, 70% isopropanol	2017	D. A. Hennen	VPI	VTEC	22 mm long, 3 mm wide			PreservedSpecimen
MPE02815	1	Female	Adult	DAH-2017-0519-01	D. A. Hennen, J. C. Means, V. Wong	2017-05-19	Moist woods near N-9, beech, tulip poplar, maple, oak, pawpaw, spicebush, mosit litter during rain. 1-2:30 PM.	Trail of Tears State Forest near N-9	Union	Illinois	USA	171	37.4965	-89.3572	5	Pseudopolydesmus	serratus	Polydesmidae	Polydesmida	whole animal, 70% isopropanol	2017	D. A. Hennen	VPI	VTEC	25 mm long, 4 mm wide			PreservedSpecimen
MPE02816	1	Female	Adult	DAH-2017-0519-01	D. A. Hennen, J. C. Means, V. Wong	2017-05-19	Moist woods near N-9, beech, tulip poplar, maple, oak, pawpaw, spicebush, mosit litter during rain. 1-2:30 PM.	Trail of Tears State Forest near N-9	Union	Illinois	USA	171	37.4965	-89.3572	5	Pseudopolydesmus	serratus	Polydesmidae	Polydesmida	whole animal, 70% isopropanol	2017	D. A. Hennen	VPI	VTEC	30 mm long, 4 mm wide			PreservedSpecimen
MPE02817	1	Female	Adult	DAH-2017-0519-01	D. A. Hennen, J. C. Means, V. Wong	2017-05-19	Moist woods near N-9, beech, tulip poplar, maple, oak, pawpaw, spicebush, mosit litter during rain. 1-2:30 PM.	Trail of Tears State Forest near N-9	Union	Illinois	USA	171	37.4965	-89.3572	5	Pseudopolydesmus	serratus	Polydesmidae	Polydesmida	whole animal, 70% isopropanol	2017	D. A. Hennen	VPI	VTEC	28 mm long, 4 mm wide			PreservedSpecimen
MPE02818	1	Female	Adult	DAH-2017-0519-01	D. A. Hennen, J. C. Means, V. Wong	2017-05-19	Moist woods near N-9, beech, tulip poplar, maple, oak, pawpaw, spicebush, mosit litter during rain. 1-2:30 PM.	Trail of Tears State Forest near N-9	Union	Illinois	USA	171	37.4965	-89.3572	5	Pseudopolydesmus	serratus	Polydesmidae	Polydesmida	whole animal, 70% isopropanol	2017	D. A. Hennen	VPI	VTEC	25 mm long, 3.5 mm wide			PreservedSpecimen
MPE02841	1	Male	Adult	CWH-2017-022	C. W. Harden, G. S. Chapman	2017-05-28	Active on trail, overcast day	Cranberry Glades overlook trail	Pocahontas	West Virginia	USA	1378	38.2301	-80.2353		Pseudopolydesmus	canadensis	Polydesmidae	Polydesmida	whole animal, 70% isopropanol	2017	D. A. Hennen	VPI	VTEC				PreservedSpecimen
MPE02842	1	Male	Adult	CWH-2017-022	C. W. Harden, G. S. Chapman	2017-05-28	Active on trail, overcast day	Cranberry Glades overlook trail	Pocahontas	West Virginia	USA	1378	38.2301	-80.2353		Pseudopolydesmus	serratus	Polydesmidae	Polydesmida	whole animal, 70% isopropanol	2017	D. A. Hennen	VPI	VTEC				PreservedSpecimen
MPE02846	1	Male	Adult	CHUB-2017-002	C. W. Harden	2017-05-06	Sifted from litter at base of Nyssa aquatica, shaded wet swamp woods	Chub Sandhill Natural Area Preserve	Sussex	Virginia	USA	21	36.8754	-77.1825		Pseudopolydesmus	serratus	Polydesmidae	Polydesmida	whole animal, 70% isopropanol	2017	D. A. Hennen	VPI	VTEC	25 mm long, 3 mm wide			PreservedSpecimen
MPE02848	1	Male	Adult	CHUB-2017-002	C. W. Harden	2017-05-06	Sifted from litter at base of Nyssa aquatica, shaded wet swamp woods	Chub Sandhill Natural Area Preserve	Sussex	Virginia	USA	21	36.8754	-77.1825		Pseudopolydesmus	serratus	Polydesmidae	Polydesmida	whole animal, 70% isopropanol	2017	D. A. Hennen	VPI	VTEC	23 mm long, 2.5 mm wide			PreservedSpecimen
MPE02860	1	Male	Adult	GRAY-20170610-01	C. W. Harden	2017-06-10	In litter near trail, mixed rhody forest of mostly red spruce, maple, yellow birch	Grayson Highlands State Park: Haw Orchard Mountain, "Twin Pinnacles" trail	Grayson	Virginia	USA	1540	36.627	-81.503		Pseudopolydesmus	canadensis	Polydesmidae	Polydesmida	whole animal, 70% isopropanol	2017	D. A. Hennen	VPI	VTEC				PreservedSpecimen
MPE02862	1	Male	Adult	DAH-2017-0517-01	D. A. Hennen, J. C. Means, V. Wong	2017-05-17	Floodplain above stream, maple, sycamore, oak, pawpaw, some cedars, moderately moist litter, dark sandy soil. 11:50 AM.	Eureka Springs: Lake Leatherwood, Hyde Trail south of lake	Carroll	Arkansas	USA	345	36.4307	-93.7576	6	Pseudopolydesmus	pinetorum	Polydesmidae	Polydesmida	whole animal, 70% isopropanol	2017	D. A. Hennen	VPI	VTEC				PreservedSpecimen
MPE02863	1	Male	Adult	DAH-2017-0517-01	D. A. Hennen, J. C. Means, V. Wong	2017-05-17	Floodplain above stream, maple, sycamore, oak, pawpaw, some cedars, moderately moist litter, dark sandy soil. 11:50 AM.	Eureka Springs: Lake Leatherwood, Hyde Trail south of lake	Carroll	Arkansas	USA	345	36.4307	-93.7576	6	Pseudopolydesmus	pinetorum	Polydesmidae	Polydesmida	whole animal, 100% ethanol	2017	D. A. Hennen	VPI	VTEC				PreservedSpecimen
MPE02864	1	Female	Adult	DAH-2017-0517-01	D. A. Hennen, J. C. Means, V. Wong	2017-05-17	Floodplain above stream, maple, sycamore, oak, pawpaw, some cedars, moderately moist litter, dark sandy soil. 11:50 AM.	Eureka Springs: Lake Leatherwood, Hyde Trail south of lake	Carroll	Arkansas	USA	345	36.4307	-93.7576	6	Pseudopolydesmus	pinetorum	Polydesmidae	Polydesmida	whole animal, 100% ethanol	2017	D. A. Hennen	VPI	VTEC				PreservedSpecimen
MPE02865	1	Female	Adult	DAH-2017-0517-01	D. A. Hennen, J. C. Means, V. Wong	2017-05-17	Floodplain above stream, maple, sycamore, oak, pawpaw, some cedars, moderately moist litter, dark sandy soil. 11:50 AM.	Eureka Springs: Lake Leatherwood, Hyde Trail south of lake	Carroll	Arkansas	USA	345	36.4307	-93.7576	6	Pseudopolydesmus	pinetorum	Polydesmidae	Polydesmida	whole animal, 100% ethanol	2017	D. A. Hennen	VPI	VTEC				PreservedSpecimen
MPE02866	1	Male	Adult	DAH-2017-0517-01	D. A. Hennen, J. C. Means, V. Wong	2017-05-17	Floodplain above stream, maple, sycamore, oak, pawpaw, some cedars, moderately moist litter, dark sandy soil. 11:50 AM.	Eureka Springs: Lake Leatherwood, Hyde Trail south of lake	Carroll	Arkansas	USA	345	36.4307	-93.7576	6	Pseudopolydesmus	pinetorum	Polydesmidae	Polydesmida	whole animal, 100% ethanol	2017	D. A. Hennen	VPI	VTEC				PreservedSpecimen
MPE02869	1	Male	Adult	GRAY-20170610-01	C. W. Harden	2017-06-10	In litter near trail, mixed rhody forest of mostly red spruce, maple, yellow birch	Grayson Highlands State Park: Haw Orchard Mountain, "Twin Pinnacles" trail	Grayson	Virginia	USA	1540	36.627	-81.503		Pseudopolydesmus	canadensis	Polydesmidae	Polydesmida	whole animal, 70% isopropanol	2017	D. A. Hennen	VPI	VTEC				PreservedSpecimen
MPE02870	1	Female	Adult	GRAY-20170610-01	C. W. Harden	2017-06-10	In litter near trail, mixed rhody forest of mostly red spruce, maple, yellow birch	Grayson Highlands State Park: Haw Orchard Mountain, "Twin Pinnacles" trail	Grayson	Virginia	USA	1540	36.627	-81.503		Pseudopolydesmus	canadensis	Polydesmidae	Polydesmida	whole animal, 70% isopropanol	2017	D. A. Hennen	VPI	VTEC				PreservedSpecimen
MPE02874	1	Female	Adult	PEM-2017-010	P. Marek, C. Hall	2017-06-23	maple. 1500.	Coffeytown Rd., George Washington National Forest	Amherst	Virginia	USA	858	37.778	-79.1924	3	Pseudopolydesmus	serratus	Polydesmidae	Polydesmida	whole animal, 70% isopropanol	2017	D. A. Hennen	VPI	VTEC				PreservedSpecimen
MPE02903	1	Male	Adult	JCM-2017-042	J. C. Means, P. Shorter	2017-06-28	Rhododendron cove, oak, maple, tulip poplar. 1:30 PM.	Side of Sawmill Rd SW	Floyd	Virginia	USA	902	36.8017	-80.4142		Pseudopolydesmus	collinus	Polydesmidae	Polydesmida	whole animal, 70% isopropanol	2017	D. A. Hennen	VPI	VTEC	20 mm long, 3 mm wide			PreservedSpecimen
MPE02906	1	Female	Adult	JCM-2017-042	J. C. Means, P. Shorter	2017-06-28	Rhododendron cove, oak, maple, tulip poplar. 1:30 PM.	Side of Sawmill Rd SW	Floyd	Virginia	USA	902	36.8017	-80.4142		Pseudopolydesmus	canadensis	Polydesmidae	Polydesmida	whole animal, 70% isopropanol	2017	D. A. Hennen	VPI	VTEC	25 mm long, 4 mm wide			PreservedSpecimen
MPE02915	1	Female	Adult	DAH-2017-0708-01	D. A. Hennen	2017-07-08	Moist maple-oak litter. 12 PM.	West Portsmouth: Shawnee State Forest, Natural Resources Road 2	Scioto	Ohio	USA	341	38.6965	-83.2052		Pseudopolydesmus	serratus	Polydesmidae	Polydesmida	whole animal, 70% isopropanol	2017	D. A. Hennen	VPI	VTEC	29 mm long, 5 mm wide			PreservedSpecimen
MPE02927	1	Female	Adult	JCM-2017-044	J. C. Means	2017-07-09	Oak, maple leaf covered hillside above gully. 11 AM.	Mars Hill: Sandy Lane, Trail behind firepit at 230	Madison	Tennessee	USA	1097	35.9025	-82.5214		Pseudopolydesmus	canadensis	Polydesmidae	Polydesmida	whole animal, 70% isopropanol	2017	D. A. Hennen	VPI	VTEC				PreservedSpecimen
MPE02938	1	Male	Adult	DAH-2017-0517-01	D. A. Hennen, J. C. Means, V. Wong	2017-05-17	Floodplain above stream, maple, sycamore, oak, pawpaw, some cedars, moderately moist litter, dark sandy soil. 11:50 AM.	Eureka Springs: Lake Leatherwood, Hyde Trail south of lake	Carroll	Arkansas	USA	345	36.4307	-93.7576	6	Pseudopolydesmus	pinetorum	Polydesmidae	Polydesmida	whole animal, 70% isopropanol	2017	D. A. Hennen	VPI	VTEC	20 mm long, 3.5 mm wide			PreservedSpecimen
MPE02997	1	Male	Adult	DAH-2017-0819-01	D. A. Hennen, K. Lustofin, M. Spring	2017-08-19	On shaded hillside in pawpaw grove, moist deciduous litter of hickory, beech, maple. 1:30 PM.	Marietta: Barbara A. Beiser Field Station, off CR 333 about 0.7 miles from intersection with OH-26	Washington	Ohio	USA	213	39.4212	-81.361	10	Pseudopolydesmus	serratus	Polydesmidae	Polydesmida	whole animal, 70% isopropanol	2017	D. A. Hennen	VPI	VTEC	32 mm long, 5 mm wide			PreservedSpecimen
MPE02998	1	Female	Adult	DAH-2017-0819-01	D. A. Hennen, K. Lustofin, M. Spring	2017-08-19	On shaded hillside in pawpaw grove, moist deciduous litter of hickory, beech, maple. 1:30 PM.	Marietta: Barbara A. Beiser Field Station, off CR 333 about 0.7 miles from intersection with OH-26	Washington	Ohio	USA	213	39.4212	-81.361	10	Pseudopolydesmus	serratus	Polydesmidae	Polydesmida	whole animal, 70% isopropanol	2017	D. A. Hennen	VPI	VTEC	32 mm long, 5 mm wide			PreservedSpecimen
MPE02999	1	Female	Adult	DAH-2017-0819-01	D. A. Hennen, K. Lustofin, M. Spring	2017-08-19	On shaded hillside in pawpaw grove, moist deciduous litter of hickory, beech, maple. 1:30 PM.	Marietta: Barbara A. Beiser Field Station, off CR 333 about 0.7 miles from intersection with OH-26	Washington	Ohio	USA	213	39.4212	-81.361	10	Pseudopolydesmus	serratus	Polydesmidae	Polydesmida	whole animal, 70% isopropanol	2017	D. A. Hennen	VPI	VTEC	31 mm long, 5 mm wide			PreservedSpecimen
MPE03012	1	Male	Adult	MK-2017-0522-01	A. Macias	2017-05-22		Panther Wildlife Management Area	McDowell	West Virginia	USA		37.3866	-81.873		Pseudopolydesmus	canadensis	Polydesmidae	Polydesmida	whole animal, 100% ethanol	2017	D. A. Hennen	VPI	VTEC				PreservedSpecimen
MPE03015	1	Female	Adult	MK-2017-0707-01	A. Macias	2017-07-07		Savage River State Forest	Garrett	Maryland	USA		39.5653	-79.0631		Pseudopolydesmus		Polydesmidae	Polydesmida	whole animal, 100% ethanol	2017	D. A. Hennen	VPI	VTEC				PreservedSpecimen
MPE03019	1	Male	Adult	DAH-2017-0915-02	D. A. Hennen, J. C. Means	2017-09-15	Hillside in hemlock woods near stream, moist deciduous litter, some pine. 7:13 PM.	Caledonia State Park: Thaddeus Stevens Trail	Franklin	Pennsylvania	USA	287	39.9079	-77.4778	6	Pseudopolydesmus	serratus	Polydesmidae	Polydesmida	whole animal, 70% isopropanol	2017	D. A. Hennen	VPI	VTEC	27 mm long, 4 mm wide			PreservedSpecimen
MPE03020	1	Male	Adult	DAH-2017-0916-01	D. A. Hennen, J. C. Means	2017-09-16	Rhododendron, pine, hemlock, witch hazel forest, moist leaf litter near logs. 10:30-11:15 AM.	Fayetteville: Michaux State Forest, along Rt. 233, start of Blackberry Trail, along streambank.	Cumberland	Pennsylvania	USA	332	40.0039	-77.3598	8	Pseudopolydesmus	serratus	Polydesmidae	Polydesmida	whole animal, 70% isopropanol	2017	D. A. Hennen	VPI	VTEC	28 mm long, 4 mm wide			PreservedSpecimen
MPE03021	1	Male	Adult	DAH-2017-0916-01	D. A. Hennen, J. C. Means	2017-09-16	Rhododendron, pine, hemlock, witch hazel forest, moist leaf litter near logs. 10:30-11:15 AM.	Fayetteville: Michaux State Forest, along Rt. 233, start of Blackberry Trail, along streambank.	Cumberland	Pennsylvania	USA	332	40.0039	-77.3598	8	Pseudopolydesmus	serratus	Polydesmidae	Polydesmida	whole animal, 70% isopropanol	2017	D. A. Hennen	VPI	VTEC	29 mm long, 4 mm wide			PreservedSpecimen
MPE03022	1	Female	Adult	DAH-2017-0916-01	D. A. Hennen, J. C. Means	2017-09-16	Rhododendron, pine, hemlock, witch hazel forest, moist leaf litter near logs. 10:30-11:15 AM.	Fayetteville: Michaux State Forest, along Rt. 233, start of Blackberry Trail, along streambank.	Cumberland	Pennsylvania	USA	332	40.0039	-77.3598	8	Pseudopolydesmus	serratus	Polydesmidae	Polydesmida	whole animal, 70% isopropanol	2017	D. A. Hennen	VPI	VTEC	28 mm long, 4 mm wide			PreservedSpecimen
MPE03023	1	Female	Adult	DAH-2017-0915-02	D. A. Hennen, J. C. Means	2017-09-15	Hillside in hemlock woods near stream, moist deciduous litter, some pine. 7:13 PM.	Caledonia State Park: Thaddeus Stevens Trail	Franklin	Pennsylvania	USA	287	39.9079	-77.4778	6	Pseudopolydesmus	serratus	Polydesmidae	Polydesmida	whole animal, 70% isopropanol	2017	D. A. Hennen	VPI	VTEC	25 mm long, 4 mm wide			PreservedSpecimen
MPE03024	1	Male	Adult	DAH-2017-0915-02	D. A. Hennen, J. C. Means	2017-09-15	Hillside in hemlock woods near stream, moist deciduous litter, some pine. 7:13 PM.	Caledonia State Park: Thaddeus Stevens Trail	Franklin	Pennsylvania	USA	287	39.9079	-77.4778	6	Pseudopolydesmus	serratus	Polydesmidae	Polydesmida	whole animal, 70% isopropanol	2017	D. A. Hennen	VPI	VTEC	28 mm long, 4 mm wide			PreservedSpecimen
MPE03025	1	Female	Adult	DAH-2017-0915-02	D. A. Hennen, J. C. Means	2017-09-15	Hillside in hemlock woods near stream, moist deciduous litter, some pine. 7:13 PM.	Caledonia State Park: Thaddeus Stevens Trail	Franklin	Pennsylvania	USA	287	39.9079	-77.4778	6	Pseudopolydesmus	serratus	Polydesmidae	Polydesmida	whole animal, 70% isopropanol	2017	D. A. Hennen	VPI	VTEC	23 mm long, 4 mm wide			PreservedSpecimen
MPE03026	1	Female	Adult	DAH-2017-0915-02	D. A. Hennen, J. C. Means	2017-09-15	Hillside in hemlock woods near stream, moist deciduous litter, some pine. 7:13 PM.	Caledonia State Park: Thaddeus Stevens Trail	Franklin	Pennsylvania	USA	287	39.9079	-77.4778	6	Pseudopolydesmus	serratus	Polydesmidae	Polydesmida	whole animal, 70% isopropanol	2017	D. A. Hennen	VPI	VTEC	28 mm long, 4.5 mm wide			PreservedSpecimen
MPE03027	1	Female	Adult	DAH-2017-0919-01	D. A. Hennen, J. C. Means	2017-09-19	Dry oak woods near dirt road, under logs. 1:22 PM.	Cumberland: Wills Mountain State Park	Allegany	Maryland	USA	495	39.6793	-78.7746	7	Pseudopolydesmus	serratus	Polydesmidae	Polydesmida	whole animal, 70% isopropanol	2017	D. A. Hennen	VPI	VTEC	28 mm long, 5 mm wide			PreservedSpecimen
MPE03028	1	Female	Adult	DAH-2017-0915-02	D. A. Hennen, J. C. Means	2017-09-15	Hillside in hemlock woods near stream, moist deciduous litter, some pine. 7:13 PM.	Caledonia State Park: Thaddeus Stevens Trail	Franklin	Pennsylvania	USA	287	39.9079	-77.4778	6	Pseudopolydesmus	serratus	Polydesmidae	Polydesmida	whole animal, 70% isopropanol	2017	D. A. Hennen	VPI	VTEC	25 mm long, 3.5 mm wide			PreservedSpecimen
MPE03029	1	Female	Adult	DAH-2017-0918-02	D. A. Hennen, J. C. Means	2017-09-18	Edge of mowed path, under dead branch, walnut woods. 6:42 - 7:42 PM.	Schellsburg: Shawnee State Park, Colvin Trail, east of Colvin Branch	Bedford	Pennsylvania	USA	361	40.0394	-78.6471	7	Pseudopolydesmus	canadensis	Polydesmidae	Polydesmida	whole animal, 70% isopropanol	2017	D. A. Hennen	VPI	VTEC	29 mm long, 4 mm wide			PreservedSpecimen
MPE03030	1	Female	Adult	MS-2017-0624-01	M. Spring	2017-06-24	Under rotting bark	Morgan Township: Grand River Terraces	Ashtabula	Ohio	USA		41.7094	-80.8733		Pseudopolydesmus	serratus	Polydesmidae	Polydesmida	whole animal, 70% isopropanol	2017	D. A. Hennen	VPI	VTEC	24 mm long, 4 mm wide			PreservedSpecimen
MPE03032	1	Male	Adult	DAH-2017-0917-01	D. A. Hennen, J. C. Means	2017-09-17	Sugar maple-ironwood forest, moist litter, cool, dark soil. 12:45-2:30 PM.	Bainbridge: Oquaga Creek State Park, Lake Trail near disc golf course, rocky hillside near lake	Broome	New York	USA	491	42.1775	-75.4228	6	Pseudopolydesmus	canadensis	Polydesmidae	Polydesmida	whole animal, 70% isopropanol	2017	D. A. Hennen	VPI	VTEC	26 mm long, 4 mm wide			PreservedSpecimen
MPE03033	1	Female	Adult	DAH-2017-0917-01	D. A. Hennen, J. C. Means	2017-09-17	Sugar maple-ironwood forest, moist litter, cool, dark soil. 12:45-2:30 PM.	Bainbridge: Oquaga Creek State Park, Lake Trail near disc golf course, rocky hillside near lake	Broome	New York	USA	491	42.1775	-75.4228	6	Pseudopolydesmus	canadensis	Polydesmidae	Polydesmida	whole animal, 70% isopropanol	2017	D. A. Hennen	VPI	VTEC	28 mm long, 4 mm wide			PreservedSpecimen
MPE03034	1	Male	Adult	DAH-2017-0917-01	D. A. Hennen, J. C. Means	2017-09-17	Sugar maple-ironwood forest, moist litter, cool, dark soil. 12:45-2:30 PM.	Bainbridge: Oquaga Creek State Park, Lake Trail near disc golf course, rocky hillside near lake	Broome	New York	USA	491	42.1775	-75.4228	6	Pseudopolydesmus	serratus	Polydesmidae	Polydesmida	whole animal, 70% isopropanol	2017	D. A. Hennen	VPI	VTEC	29 mm long, 4 mm wide			PreservedSpecimen
MPE03035	1	Female	Adult	DAH-2017-0917-01	D. A. Hennen, J. C. Means	2017-09-17	Sugar maple-ironwood forest, moist litter, cool, dark soil. 12:45-2:30 PM.	Bainbridge: Oquaga Creek State Park, Lake Trail near disc golf course, rocky hillside near lake	Broome	New York	USA	491	42.1775	-75.4228	6	Pseudopolydesmus	serratus	Polydesmidae	Polydesmida	whole animal, 70% isopropanol	2017	D. A. Hennen	VPI	VTEC	28 mm long, 4 mm wide			PreservedSpecimen
MPE03037	1	Female	Adult	DAH-2017-0916-02	D. A. Hennen, J. C. Means	2017-09-16	Moist alder, hemlock, white oak litter in hemlock woods. 2:15-4:15 PM.	Mahanoy City: Locust Lake State Park, Nature Trail/Oak loop trail (southern part), hillside along Locust Creek	Schuylkill	Pennsylvania	USA	401	40.7805	-76.1308	6	Pseudopolydesmus	serratus	Polydesmidae	Polydesmida	whole animal, 70% isopropanol	2017	D. A. Hennen	VPI	VTEC	28 mm long, 4.5 mm wide			PreservedSpecimen
MPE03040	1	Male	Adult	DAH-2017-0916-02	D. A. Hennen, J. C. Means	2017-09-16	Moist alder, hemlock, white oak litter in hemlock woods. 2:15-4:15 PM.	Mahanoy City: Locust Lake State Park, Nature Trail/Oak loop trail (southern part), hillside along Locust Creek	Schuylkill	Pennsylvania	USA	401	40.7805	-76.1308	6	Pseudopolydesmus	serratus	Polydesmidae	Polydesmida	whole animal, 70% isopropanol	2017	D. A. Hennen	VPI	VTEC	31 mm long, 4 mm wide			PreservedSpecimen
MPE03044	1	Male	Adult	DAH-2017-0917-02	D. A. Hennen, J. C. Means	2017-09-17	Hillside with moist litter in hemlock, beech, sugar maple forest. 5:30-7:15 PM.	Ithaca: Taughannock Falls State Park, gorge trail	Tompkins	New York	USA	158	42.5433	-76.6018	7	Pseudopolydesmus	serratus	Polydesmidae	Polydesmida	whole animal, 70% isopropanol	2017	D. A. Hennen	VPI	VTEC	26 mm long, 3.5 mm wide			PreservedSpecimen
MPE03045	1	Male	Adult	DAH-2017-0917-02	D. A. Hennen, J. C. Means	2017-09-17	Hillside with moist litter in hemlock, beech, sugar maple forest. 5:30-7:15 PM.	Ithaca: Taughannock Falls State Park, gorge trail	Tompkins	New York	USA	158	42.5433	-76.6018	7	Pseudopolydesmus	serratus	Polydesmidae	Polydesmida	whole animal, 70% isopropanol	2017	D. A. Hennen	VPI	VTEC	30 mm long, 4 mm wide			PreservedSpecimen
MPE03047	1	Male	Adult	DAH-2017-0917-01	D. A. Hennen, J. C. Means	2017-09-17	Sugar maple-ironwood forest, moist litter, cool, dark soil. 12:45-2:30 PM.	Bainbridge: Oquaga Creek State Park, Lake Trail near disc golf course, rocky hillside near lake	Broome	New York	USA	491	42.1775	-75.4228	6	Pseudopolydesmus	serratus	Polydesmidae	Polydesmida	whole animal, 70% isopropanol	2017	D. A. Hennen	VPI	VTEC	29 mm long, 4 mm wide			PreservedSpecimen
MPE03048	1	Male	Adult	DAH-2017-0917-01	D. A. Hennen, J. C. Means	2017-09-17	Sugar maple-ironwood forest, moist litter, cool, dark soil. 12:45-2:30 PM.	Bainbridge: Oquaga Creek State Park, Lake Trail near disc golf course, rocky hillside near lake	Broome	New York	USA	491	42.1775	-75.4228	6	Pseudopolydesmus	serratus	Polydesmidae	Polydesmida	whole animal, 70% isopropanol	2017	D. A. Hennen	VPI	VTEC	28 mm long, 4 mm wide			PreservedSpecimen
MPE03049	1	Male	Adult	DAH-2017-0917-01	D. A. Hennen, J. C. Means	2017-09-17	Sugar maple-ironwood forest, moist litter, cool, dark soil. 12:45-2:30 PM.	Bainbridge: Oquaga Creek State Park, Lake Trail near disc golf course, rocky hillside near lake	Broome	New York	USA	491	42.1775	-75.4228	6	Pseudopolydesmus	serratus	Polydesmidae	Polydesmida	whole animal, 70% isopropanol	2017	D. A. Hennen	VPI	VTEC	28 mm long, 4 mm wide			PreservedSpecimen
MPE03050	1	Male	Adult	DAH-2017-0917-01	D. A. Hennen, J. C. Means	2017-09-17	Sugar maple-ironwood forest, moist litter, cool, dark soil. 12:45-2:30 PM.	Bainbridge: Oquaga Creek State Park, Lake Trail near disc golf course, rocky hillside near lake	Broome	New York	USA	491	42.1775	-75.4228	6	Pseudopolydesmus	serratus	Polydesmidae	Polydesmida	whole animal, 70% isopropanol	2017	D. A. Hennen	VPI	VTEC	30 mm long, 4 mm wide			PreservedSpecimen
MPE03051	1	Female	Adult	DAH-2017-0917-01	D. A. Hennen, J. C. Means	2017-09-17	Sugar maple-ironwood forest, moist litter, cool, dark soil. 12:45-2:30 PM.	Bainbridge: Oquaga Creek State Park, Lake Trail near disc golf course, rocky hillside near lake	Broome	New York	USA	491	42.1775	-75.4228	6	Pseudopolydesmus	serratus	Polydesmidae	Polydesmida	whole animal, 70% isopropanol	2017	D. A. Hennen	VPI	VTEC	27 mm long, 4 mm wide			PreservedSpecimen
MPE03052	1	Male	Adult	DAH-2017-0917-01	D. A. Hennen, J. C. Means	2017-09-17	Sugar maple-ironwood forest, moist litter, cool, dark soil. 12:45-2:30 PM.	Bainbridge: Oquaga Creek State Park, Lake Trail near disc golf course, rocky hillside near lake	Broome	New York	USA	491	42.1775	-75.4228	6	Pseudopolydesmus	serratus	Polydesmidae	Polydesmida	whole animal, 70% isopropanol	2017	D. A. Hennen	VPI	VTEC	28 mm long, 4 mm wide			PreservedSpecimen
MPE03053	1	Male	Adult	DAH-2017-0917-01	D. A. Hennen, J. C. Means	2017-09-17	Sugar maple-ironwood forest, moist litter, cool, dark soil. 12:45-2:30 PM.	Bainbridge: Oquaga Creek State Park, Lake Trail near disc golf course, rocky hillside near lake	Broome	New York	USA	491	42.1775	-75.4228	6	Pseudopolydesmus	serratus	Polydesmidae	Polydesmida	whole animal, 70% isopropanol	2017	D. A. Hennen	VPI	VTEC	27 mm long, 4 mm wide			PreservedSpecimen
MPE03060	1	Male	Adult	DAH-2017-0917-02	D. A. Hennen, J. C. Means	2017-09-17	Hillside with moist litter in hemlock, beech, sugar maple forest. 5:30-7:15 PM.	Ithaca: Taughannock Falls State Park, gorge trail	Tompkins	New York	USA	158	42.5433	-76.6018	7	Pseudopolydesmus	canadensis	Polydesmidae	Polydesmida	whole animal, 70% isopropanol	2017	D. A. Hennen	VPI	VTEC	28 mm long, 4 mm wide			PreservedSpecimen
MPE03063	1	Female	Adult	DAH-2017-0916-02	D. A. Hennen, J. C. Means	2017-09-16	Moist alder, hemlock, white oak litter in hemlock woods. 2:15-4:15 PM.	Mahanoy City: Locust Lake State Park, Nature Trail/Oak loop trail (southern part), hillside along Locust Creek	Schuylkill	Pennsylvania	USA	401	40.7805	-76.1308	6	Pseudopolydesmus	serratus	Polydesmidae	Polydesmida	whole animal, 70% isopropanol	2017	D. A. Hennen	VPI	VTEC	29 mm long, 4.5 mm wide			PreservedSpecimen
MPE03064	1	Male	Adult	DAH-2017-0916-02	D. A. Hennen, J. C. Means	2017-09-16	Moist alder, hemlock, white oak litter in hemlock woods. 2:15-4:15 PM.	Mahanoy City: Locust Lake State Park, Nature Trail/Oak loop trail (southern part), hillside along Locust Creek	Schuylkill	Pennsylvania	USA	401	40.7805	-76.1308	6	Pseudopolydesmus	serratus	Polydesmidae	Polydesmida	whole animal, 70% isopropanol	2017	D. A. Hennen	VPI	VTEC	31 mm long, 4.5 mm wide			PreservedSpecimen
MPE03065	1	Female	Adult	DAH-2017-0916-02	D. A. Hennen, J. C. Means	2017-09-16	Moist alder, hemlock, white oak litter in hemlock woods. 2:15-4:15 PM.	Mahanoy City: Locust Lake State Park, Nature Trail/Oak loop trail (southern part), hillside along Locust Creek	Schuylkill	Pennsylvania	USA	401	40.7805	-76.1308	6	Pseudopolydesmus	serratus	Polydesmidae	Polydesmida	whole animal, 70% isopropanol	2017	D. A. Hennen	VPI	VTEC	29 mm long, 4.5 mm wide			PreservedSpecimen
MPE03066	1	Female	Adult	DAH-2017-0916-02	D. A. Hennen, J. C. Means	2017-09-16	Moist alder, hemlock, white oak litter in hemlock woods. 2:15-4:15 PM.	Mahanoy City: Locust Lake State Park, Nature Trail/Oak loop trail (southern part), hillside along Locust Creek	Schuylkill	Pennsylvania	USA	401	40.7805	-76.1308	6	Pseudopolydesmus	serratus	Polydesmidae	Polydesmida	whole animal, 70% isopropanol	2017	D. A. Hennen	VPI	VTEC	28 mm long, 4 mm wide			PreservedSpecimen
MPE03068	1	Male	Adult	DAH-2017-0918-01	D. A. Hennen, J. C. Means	2017-09-18	Hemlock-maple forests, mixed litter, moist, with dark sandy soil. 2-2:45 PM.	Rauchtown: Ravensburg State Park. Bank of Rauchtown Run, north of restrooms beside playfield.	Clinton	Pennsylvania	USA	368	41.1034	-77.2435	7	Pseudopolydesmus	canadensis	Polydesmidae	Polydesmida	whole animal, 70% isopropanol	2017	D. A. Hennen	VPI	VTEC	31 mm long, 4 mm wide			PreservedSpecimen
MPE03069	1	Male	Adult	DAH-2017-0918-01	D. A. Hennen, J. C. Means	2017-09-18	Hemlock-maple forests, mixed litter, moist, with dark sandy soil. 2-2:45 PM.	Rauchtown: Ravensburg State Park. Bank of Rauchtown Run, north of restrooms beside playfield.	Clinton	Pennsylvania	USA	368	41.1034	-77.2435	7	Pseudopolydesmus	serratus	Polydesmidae	Polydesmida	whole animal, 70% isopropanol	2017	D. A. Hennen	VPI	VTEC	32 mm long, 4.5 mm wide			PreservedSpecimen
MPE03073	1	Male	Adult	DAH-2017-0915-01	D. A. Hennen, J. C. Means	2017-09-15	Open maple, hickory, hackberry woods, thin, dry leaf litter layer, many white ash saplings. 1:20-2 PM.	Ca. 4 mi. SSE New Market, Endless Caverns RV Resort Park, 0.1 mi. past entrance, dry stream/hillside next to road	Rockingham	Virginia	USA	340	38.5948	-78.6734	6	Pseudopolydesmus	serratus	Polydesmidae	Polydesmida	whole animal, 100% ethanol	2017	D. A. Hennen	VPI	VTEC				PreservedSpecimen
MPE03079	1	Female	Adult	DAH-2017-0917-02	D. A. Hennen, J. C. Means	2017-09-17	Hillside with moist litter in hemlock, beech, sugar maple forest. 5:30-7:15 PM.	Ithaca: Taughannock Falls State Park, gorge trail	Tompkins	New York	USA	158	42.5433	-76.6018	7	Pseudopolydesmus	serratus	Polydesmidae	Polydesmida	whole animal, 70% isopropanol	2017	D. A. Hennen	VPI	VTEC	25 mm long, 4 mm wide			PreservedSpecimen
MPE03080	1	Male	Adult	DAH-2017-0917-02	D. A. Hennen, J. C. Means	2017-09-17	Hillside with moist litter in hemlock, beech, sugar maple forest. 5:30-7:15 PM.	Ithaca: Taughannock Falls State Park, gorge trail	Tompkins	New York	USA	158	42.5433	-76.6018	7	Pseudopolydesmus	serratus	Polydesmidae	Polydesmida	whole animal, 70% isopropanol	2017	D. A. Hennen	VPI	VTEC	30 mm long, 4 mm wide			PreservedSpecimen
MPE03086	1	Female	Adult	DAH-2017-0918-01	D. A. Hennen, J. C. Means	2017-09-18	Hemlock-maple forests, mixed litter, moist, with dark sandy soil. 2-2:45 PM.	Rauchtown: Ravensburg State Park. Bank of Rauchtown Run, north of restrooms beside playfield.	Clinton	Pennsylvania	USA	368	41.1034	-77.2435	7	Pseudopolydesmus	canadensis	Polydesmidae	Polydesmida	whole animal, 70% isopropanol	2017	D. A. Hennen	VPI	VTEC	26 mm long, 3.5 mm wide			PreservedSpecimen
MPE03087	1	Female	Adult	DAH-2017-0918-01	D. A. Hennen, J. C. Means	2017-09-18	Hemlock-maple forests, mixed litter, moist, with dark sandy soil. 2-2:45 PM.	Rauchtown: Ravensburg State Park. Bank of Rauchtown Run, north of restrooms beside playfield.	Clinton	Pennsylvania	USA	368	41.1034	-77.2435	7	Pseudopolydesmus	serratus	Polydesmidae	Polydesmida	whole animal, 70% isopropanol	2017	D. A. Hennen	VPI	VTEC	29 mm long, 4 mm wide			PreservedSpecimen
MPE03088	1	Male	Adult	DAH-2017-0918-01	D. A. Hennen, J. C. Means	2017-09-18	Hemlock-maple forests, mixed litter, moist, with dark sandy soil. 2-2:45 PM.	Rauchtown: Ravensburg State Park. Bank of Rauchtown Run, north of restrooms beside playfield.	Clinton	Pennsylvania	USA	368	41.1034	-77.2435	7	Pseudopolydesmus	canadensis	Polydesmidae	Polydesmida	whole animal, 70% isopropanol	2017	D. A. Hennen	VPI	VTEC	28 mm long, 4 mm wide			PreservedSpecimen
MPE03089	1	Female	Adult	DAH-2017-0918-01	D. A. Hennen, J. C. Means	2017-09-18	Hemlock-maple forests, mixed litter, moist, with dark sandy soil. 2-2:45 PM.	Rauchtown: Ravensburg State Park. Bank of Rauchtown Run, north of restrooms beside playfield.	Clinton	Pennsylvania	USA	368	41.1034	-77.2435	7	Pseudopolydesmus	serratus	Polydesmidae	Polydesmida	whole animal, 70% isopropanol	2017	D. A. Hennen	VPI	VTEC	27 mm long, 3.5 mm wide			PreservedSpecimen
MPE03090	1	Male	Adult	DAH-2017-0918-01	D. A. Hennen, J. C. Means	2017-09-18	Hemlock-maple forests, mixed litter, moist, with dark sandy soil. 2-2:45 PM.	Rauchtown: Ravensburg State Park. Bank of Rauchtown Run, north of restrooms beside playfield.	Clinton	Pennsylvania	USA	368	41.1034	-77.2435	7	Pseudopolydesmus	canadensis	Polydesmidae	Polydesmida	whole animal, 70% isopropanol	2017	D. A. Hennen	VPI	VTEC	29 mm long, 4 mm wide			PreservedSpecimen
MPE03091	1	Female	Adult	DAH-2017-0918-01	D. A. Hennen, J. C. Means	2017-09-18	Hemlock-maple forests, mixed litter, moist, with dark sandy soil. 2-2:45 PM.	Rauchtown: Ravensburg State Park. Bank of Rauchtown Run, north of restrooms beside playfield.	Clinton	Pennsylvania	USA	368	41.1034	-77.2435	7	Pseudopolydesmus	canadensis	Polydesmidae	Polydesmida	whole animal, 70% isopropanol	2017	D. A. Hennen	VPI	VTEC	27 mm long, 3.5 mm wide			PreservedSpecimen
MPE03092	1	Female	Adult	DAH-2017-0918-01	D. A. Hennen, J. C. Means	2017-09-18	Hemlock-maple forests, mixed litter, moist, with dark sandy soil. 2-2:45 PM.	Rauchtown: Ravensburg State Park. Bank of Rauchtown Run, north of restrooms beside playfield.	Clinton	Pennsylvania	USA	368	41.1034	-77.2435	7	Pseudopolydesmus	serratus	Polydesmidae	Polydesmida	whole animal, 70% isopropanol	2017	D. A. Hennen	VPI	VTEC	29 mm long, 4.5 mm wide			PreservedSpecimen
MPE03093	1	Male	Adult	DAH-2017-0918-01	D. A. Hennen, J. C. Means	2017-09-18	Hemlock-maple forests, mixed litter, moist, with dark sandy soil. 2-2:45 PM.	Rauchtown: Ravensburg State Park. Bank of Rauchtown Run, north of restrooms beside playfield.	Clinton	Pennsylvania	USA	368	41.1034	-77.2435	7	Pseudopolydesmus	serratus	Polydesmidae	Polydesmida	whole animal, 70% isopropanol	2017	D. A. Hennen	VPI	VTEC	30 mm long, 4.5 mm wide			PreservedSpecimen
MPE03105	1	Male	Adult	DAH-2017-0925-02	D. A. Hennen, J. C. Means	2017-09-25	Sandy bank of stream, thin layer of slightly moist tulip poplar, maple, hemlock, rhododendron litter. 6:45-8:23 PM.	Slade: Natural Bridge State Park, Original Trail	Powell	Kentucky	USA	325	37.7748	-83.6825	7	Pseudopolydesmus	serratus	Polydesmidae	Polydesmida	whole animal, 70% isopropanol	2017	D. A. Hennen	VPI	VTEC		35	5	PreservedSpecimen
MPE03106	1	Male	Adult	DAH-2017-0925-02	D. A. Hennen, J. C. Means	2017-09-25	Sandy bank of stream, thin layer of slightly moist tulip poplar, maple, hemlock, rhododendron litter. 6:45-8:23 PM.	Slade: Natural Bridge State Park, Original Trail	Powell	Kentucky	USA	325	37.7748	-83.6825	7	Pseudopolydesmus	serratus	Polydesmidae	Polydesmida	whole animal, 70% isopropanol	2017	D. A. Hennen	VPI	VTEC		33	4.5	PreservedSpecimen
MPE03114	1	Male	Adult	DAH-2017-0923-02	D. A. Hennen, J. C. Means	2017-09-23	Dry hillside with thin layer of American beech, tulip poplar, oak litter. 7:15-8:34 PM.	Barboursville: Beech Fork State Park, Lost Trail near Moxley Branch Campground	Wayne	West Virginia	USA	194	38.3047	-82.3512	6	Pseudopolydesmus	serratus	Polydesmidae	Polydesmida	whole animal, 70% isopropanol	2017	D. A. Hennen	VPI	VTEC		31	5	PreservedSpecimen
MPE03115	1	Male	Adult	DAH-2017-0923-02	D. A. Hennen, J. C. Means	2017-09-23	Dry hillside with thin layer of American beech, tulip poplar, oak litter. 7:15-8:34 PM.	Barboursville: Beech Fork State Park, Lost Trail near Moxley Branch Campground	Wayne	West Virginia	USA	194	38.3047	-82.3512	6	Pseudopolydesmus	serratus	Polydesmidae	Polydesmida	whole animal, 70% isopropanol	2017	D. A. Hennen	VPI	VTEC		29	5	PreservedSpecimen
MPE03131	1	Female	Adult	DAH-2017-0923-02	D. A. Hennen, J. C. Means	2017-09-23	Dry hillside with thin layer of American beech, tulip poplar, oak litter. 7:15-8:34 PM.	Barboursville: Beech Fork State Park, Lost Trail near Moxley Branch Campground	Wayne	West Virginia	USA	194	38.3047	-82.3512	6	Pseudopolydesmus	serratus	Polydesmidae	Polydesmida	whole animal, 70% isopropanol	2017	D. A. Hennen	VPI	VTEC		29	5	PreservedSpecimen
MPE03132	1	Male	Adult	DAH-2017-0923-02	D. A. Hennen, J. C. Means	2017-09-23	Dry hillside with thin layer of American beech, tulip poplar, oak litter. 7:15-8:34 PM.	Barboursville: Beech Fork State Park, Lost Trail near Moxley Branch Campground	Wayne	West Virginia	USA	194	38.3047	-82.3512	6	Pseudopolydesmus	serratus	Polydesmidae	Polydesmida	whole animal, 70% isopropanol	2017	D. A. Hennen	VPI	VTEC		27	4	PreservedSpecimen
MPE03133	1	Male	Adult	DAH-2017-0923-02	D. A. Hennen, J. C. Means	2017-09-23	Dry hillside with thin layer of American beech, tulip poplar, oak litter. 7:15-8:34 PM.	Barboursville: Beech Fork State Park, Lost Trail near Moxley Branch Campground	Wayne	West Virginia	USA	194	38.3047	-82.3512	6	Pseudopolydesmus	serratus	Polydesmidae	Polydesmida	whole animal, 70% isopropanol	2017	D. A. Hennen	VPI	VTEC		26	4	PreservedSpecimen
MPE03138	1	Male	Adult	DAH-2017-0924-01	D. A. Hennen, J. C. Means	2017-09-24	Hickory, tulip poplar, oak, dogwood, pawpaw woods bisected by dry stream; dry litter. 11:05 AM - 12:35 PM	Fannin Park, off Bramble Drive. Hillside across road from park	Boyd	Kentucky	USA	219	38.3475	-82.6867	6	Pseudopolydesmus	serratus	Polydesmidae	Polydesmida	whole animal, 70% isopropanol	2017	D. A. Hennen	VPI	VTEC		33	5	PreservedSpecimen
MPE03140	1	Male	Adult	DAH-2017-0924-04	D. A. Hennen, J. C. Means	2017-09-24	Moist litter of tulip poplar, hemlock, beech, sycamore. 7-7:28 PM.	Olive Hill: Carter Caves State Park, picnic area pull off along entrance road, on either side of roadside stream	Carter	Kentucky	USA	253	38.3738	-83.1142	7	Pseudopolydesmus	collinus	Polydesmidae	Polydesmida	whole animal, 70% isopropanol	2017	D. A. Hennen	VPI	VTEC		23	3	PreservedSpecimen
MPE03143	1	Female	Adult	DAH-2017-0926-01	D. A. Hennen, J. C. Means	2017-09-26	Thin layer of dry litter, maple, red cedar, autumn olive forest. 11:42 AM - 2:06 PM.	Lexington: Raven Run Nature Sanctuary, Blue Trail, hillside above stream	Fayette	Kentucky	USA	268	37.8915	-84.3972	6	Pseudopolydesmus	canadensis	Polydesmidae	Polydesmida	whole animal, 70% isopropanol	2017	D. A. Hennen	VPI	VTEC		27	4	PreservedSpecimen
MPE03161	1	Male	Adult	DAH-2017-0924-04	D. A. Hennen, J. C. Means	2017-09-24	Moist litter of tulip poplar, hemlock, beech, sycamore. 7-7:28 PM.	Olive Hill: Carter Caves State Park, picnic area pull off along entrance road, on either side of roadside stream	Carter	Kentucky	USA	253	38.3738	-83.1142	7	Pseudopolydesmus	collinus	Polydesmidae	Polydesmida	whole animal, 70% isopropanol	2017	D. A. Hennen	VPI	VTEC		21.5	3.5	PreservedSpecimen
MPE03162	1	Male	Adult	DAH-2017-0924-04	D. A. Hennen, J. C. Means	2017-09-24	Moist litter of tulip poplar, hemlock, beech, sycamore. 7-7:28 PM.	Olive Hill: Carter Caves State Park, picnic area pull off along entrance road, on either side of roadside stream	Carter	Kentucky	USA	253	38.3738	-83.1142	7	Pseudopolydesmus	collinus	Polydesmidae	Polydesmida	whole animal, 70% isopropanol	2017	D. A. Hennen	VPI	VTEC		21	3	PreservedSpecimen
MPE03163	1	Female	Adult	DAH-2017-0924-04	D. A. Hennen, J. C. Means	2017-09-24	Moist litter of tulip poplar, hemlock, beech, sycamore. 7-7:28 PM.	Olive Hill: Carter Caves State Park, picnic area pull off along entrance road, on either side of roadside stream	Carter	Kentucky	USA	253	38.3738	-83.1142	7	Pseudopolydesmus	collinus	Polydesmidae	Polydesmida	whole animal, 70% isopropanol	2017	D. A. Hennen	VPI	VTEC		21.5	3.5	PreservedSpecimen
MPE03164	1	Male	Adult	DAH-2017-0924-04	D. A. Hennen, J. C. Means	2017-09-24	Moist litter of tulip poplar, hemlock, beech, sycamore. 7-7:28 PM.	Olive Hill: Carter Caves State Park, picnic area pull off along entrance road, on either side of roadside stream	Carter	Kentucky	USA	253	38.3738	-83.1142	7	Pseudopolydesmus	collinus	Polydesmidae	Polydesmida	whole animal, 70% isopropanol	2017	D. A. Hennen	VPI	VTEC		21	3	PreservedSpecimen
MPE03165	1	Male	Adult	DAH-2017-0924-04	D. A. Hennen, J. C. Means	2017-09-24	Moist litter of tulip poplar, hemlock, beech, sycamore. 7-7:28 PM.	Olive Hill: Carter Caves State Park, picnic area pull off along entrance road, on either side of roadside stream	Carter	Kentucky	USA	253	38.3738	-83.1142	7	Pseudopolydesmus	collinus	Polydesmidae	Polydesmida	whole animal, 70% isopropanol	2017	D. A. Hennen	VPI	VTEC		21	3	PreservedSpecimen
MPE03166	1	Male	Adult	DAH-2017-0924-04	D. A. Hennen, J. C. Means	2017-09-24	Moist litter of tulip poplar, hemlock, beech, sycamore. 7-7:28 PM.	Olive Hill: Carter Caves State Park, picnic area pull off along entrance road, on either side of roadside stream	Carter	Kentucky	USA	253	38.3738	-83.1142	7	Pseudopolydesmus	collinus	Polydesmidae	Polydesmida	whole animal, 70% isopropanol	2017	D. A. Hennen	VPI	VTEC		21.5	3	PreservedSpecimen
MPE03175	1	Female	Adult	DAH-2017-0924-04	D. A. Hennen, J. C. Means	2017-09-24	Moist litter of tulip poplar, hemlock, beech, sycamore. 7-7:28 PM.	Olive Hill: Carter Caves State Park, picnic area pull off along entrance road, on either side of roadside stream	Carter	Kentucky	USA	253	38.3738	-83.1142	7	Pseudopolydesmus	collinus	Polydesmidae	Polydesmida	whole animal, 70% isopropanol	2017	D. A. Hennen	VPI	VTEC		20	2.5	PreservedSpecimen
MPE03176	1	Male	Adult	DAH-2017-0924-04	D. A. Hennen, J. C. Means	2017-09-24	Moist litter of tulip poplar, hemlock, beech, sycamore. 7-7:28 PM.	Olive Hill: Carter Caves State Park, picnic area pull off along entrance road, on either side of roadside stream	Carter	Kentucky	USA	253	38.3738	-83.1142	7	Pseudopolydesmus	collinus	Polydesmidae	Polydesmida	whole animal, 70% isopropanol	2017	D. A. Hennen	VPI	VTEC		21.5	3	PreservedSpecimen
MPE03177	1	Male	Adult	DAH-2017-0924-04	D. A. Hennen, J. C. Means	2017-09-24	Moist litter of tulip poplar, hemlock, beech, sycamore. 7-7:28 PM.	Olive Hill: Carter Caves State Park, picnic area pull off along entrance road, on either side of roadside stream	Carter	Kentucky	USA	253	38.3738	-83.1142	7	Pseudopolydesmus	collinus	Polydesmidae	Polydesmida	whole animal, 70% isopropanol	2017	D. A. Hennen	VPI	VTEC		20	3	PreservedSpecimen
MPE03180	1	Male	Adult	DAH-2017-0928-03	D. A. Hennen, J. C. Means	2017-09-28	Along sandy bank of Laurel Branch Creek, slightly moist dark soil, hemlock, rhododendron, tulip poplar grove. 4:30 - 5:46 PM.	Haysi: Breaks Interstate Park, Laurel Branch Trail at intersection with Cold Spring Trail	Dickenson	Virginia	USA	565	37.2897	-82.2999	8	Pseudopolydesmus	canadensis	Polydesmidae	Polydesmida	whole animal, 70% isopropanol	2017	D. A. Hennen	VPI	VTEC		27	4	PreservedSpecimen
MPE03181	1	Male	Adult	DAH-2017-0928-03	D. A. Hennen, J. C. Means	2017-09-28	Along sandy bank of Laurel Branch Creek, slightly moist dark soil, hemlock, rhododendron, tulip poplar grove. 4:30 - 5:46 PM.	Haysi: Breaks Interstate Park, Laurel Branch Trail at intersection with Cold Spring Trail	Dickenson	Virginia	USA	565	37.2897	-82.2999	8	Pseudopolydesmus	canadensis	Polydesmidae	Polydesmida	whole animal, 70% isopropanol	2017	D. A. Hennen	VPI	VTEC		26	4	PreservedSpecimen
MPE03182	1	Female	Adult	DAH-2017-0928-03	D. A. Hennen, J. C. Means	2017-09-28	Along sandy bank of Laurel Branch Creek, slightly moist dark soil, hemlock, rhododendron, tulip poplar grove. 4:30 - 5:46 PM.	Haysi: Breaks Interstate Park, Laurel Branch Trail at intersection with Cold Spring Trail	Dickenson	Virginia	USA	565	37.2897	-82.2999	8	Pseudopolydesmus	canadensis	Polydesmidae	Polydesmida	whole animal, 70% isopropanol	2017	D. A. Hennen	VPI	VTEC		27	4	PreservedSpecimen
MPE03193	1	Male	Adult	DAH-2017-0924-01	D. A. Hennen, J. C. Means	2017-09-24	Hickory, tulip poplar, oak, dogwood, pawpaw woods bisected by dry stream; dry litter. 11:05 AM - 12:35 PM	Fannin Park, off Bramble Drive. Hillside across road from park	Boyd	Kentucky	USA	219	38.3475	-82.6867	6	Pseudopolydesmus	serratus	Polydesmidae	Polydesmida	whole animal, 70% isopropanol	2017	D. A. Hennen	VPI	VTEC		30	5	PreservedSpecimen
MPE03194	1	Male	Adult	DAH-2017-0924-01	D. A. Hennen, J. C. Means	2017-09-24	Hickory, tulip poplar, oak, dogwood, pawpaw woods bisected by dry stream; dry litter. 11:05 AM - 12:35 PM	Fannin Park, off Bramble Drive. Hillside across road from park	Boyd	Kentucky	USA	219	38.3475	-82.6867	6	Pseudopolydesmus	serratus	Polydesmidae	Polydesmida	whole animal, 70% isopropanol	2017	D. A. Hennen	VPI	VTEC		29	4	PreservedSpecimen
MPE03195	1	Male	Adult	DAH-2017-0924-01	D. A. Hennen, J. C. Means	2017-09-24	Hickory, tulip poplar, oak, dogwood, pawpaw woods bisected by dry stream; dry litter. 11:05 AM - 12:35 PM	Fannin Park, off Bramble Drive. Hillside across road from park	Boyd	Kentucky	USA	219	38.3475	-82.6867	6	Pseudopolydesmus	serratus	Polydesmidae	Polydesmida	whole animal, 70% isopropanol	2017	D. A. Hennen	VPI	VTEC		29	4	PreservedSpecimen
MPE03196	1	Male	Adult	DAH-2017-0924-01	D. A. Hennen, J. C. Means	2017-09-24	Hickory, tulip poplar, oak, dogwood, pawpaw woods bisected by dry stream; dry litter. 11:05 AM - 12:35 PM	Fannin Park, off Bramble Drive. Hillside across road from park	Boyd	Kentucky	USA	219	38.3475	-82.6867	6	Pseudopolydesmus	serratus	Polydesmidae	Polydesmida	whole animal, 70% isopropanol	2017	D. A. Hennen	VPI	VTEC		31	5	PreservedSpecimen
MPE03197	1	Male	Adult	DAH-2017-0924-01	D. A. Hennen, J. C. Means	2017-09-24	Hickory, tulip poplar, oak, dogwood, pawpaw woods bisected by dry stream; dry litter. 11:05 AM - 12:35 PM	Fannin Park, off Bramble Drive. Hillside across road from park	Boyd	Kentucky	USA	219	38.3475	-82.6867	6	Pseudopolydesmus	serratus	Polydesmidae	Polydesmida	whole animal, 70% isopropanol	2017	D. A. Hennen	VPI	VTEC		32	4.5	PreservedSpecimen
MPE03198	1	Female	Adult	DAH-2017-0924-01	D. A. Hennen, J. C. Means	2017-09-24	Hickory, tulip poplar, oak, dogwood, pawpaw woods bisected by dry stream; dry litter. 11:05 AM - 12:35 PM	Fannin Park, off Bramble Drive. Hillside across road from park	Boyd	Kentucky	USA	219	38.3475	-82.6867	6	Pseudopolydesmus	serratus	Polydesmidae	Polydesmida	whole animal, 70% isopropanol	2017	D. A. Hennen	VPI	VTEC		28	5	PreservedSpecimen
MPE03222	1	Male	Adult	DAH-2017-0925-01	D. A. Hennen, J. C. Means	2017-09-25	On hillside near creek, moderately moist. Litter tulip poplar, oak, beech, hemlock. 12:41 - 3:27 PM	3.2 air miles S of Farmers, Boone National Forest, Pioneer Weapons WMA, Forest Road 198A, Buck Creek Trail	Menifee	Kentucky	USA	259	38.0455	-83.5495	6	Pseudopolydesmus	serratus	Polydesmidae	Polydesmida	whole animal, 70% isopropanol	2017	D. A. Hennen	VPI	VTEC		30	5	PreservedSpecimen
MPE03223	1	Male	Adult	DAH-2017-0925-01	D. A. Hennen, J. C. Means	2017-09-25	On hillside near creek, moderately moist. Litter tulip poplar, oak, beech, hemlock. 12:41 - 3:27 PM	3.2 air miles S of Farmers, Boone National Forest, Pioneer Weapons WMA, Forest Road 198A, Buck Creek Trail	Menifee	Kentucky	USA	259	38.0455	-83.5495	6	Pseudopolydesmus	canadensis	Polydesmidae	Polydesmida	whole animal, 70% isopropanol	2017	D. A. Hennen	VPI	VTEC		27	4	PreservedSpecimen
MPE03229	1	Male	Adult	DAH-2017-0926-02	D. A. Hennen, J. C. Means	2017-09-26	Dry woods with oak, tulip poplar, maple. Sandy to hard soil. 6:12 - 8:17 PM.	Horse Cave KOA, woods west of campground along old road	Hart	Kentucky	USA	219	37.195	-85.9412	6	Pseudopolydesmus	serratus	Polydesmidae	Polydesmida	whole animal, 70% isopropanol	2017	D. A. Hennen	VPI	VTEC		32	5	PreservedSpecimen
MPE03230	1	Male	Adult	DAH-2017-0926-02	D. A. Hennen, J. C. Means	2017-09-26	Dry woods with oak, tulip poplar, maple. Sandy to hard soil. 6:12 - 8:17 PM.	Horse Cave KOA, woods west of campground along old road	Hart	Kentucky	USA	219	37.195	-85.9412	6	Pseudopolydesmus	serratus	Polydesmidae	Polydesmida	whole animal, 70% isopropanol	2017	D. A. Hennen	VPI	VTEC		32	5	PreservedSpecimen
MPE03255	1	Male	Adult	DAH-2017-0926-02	D. A. Hennen, J. C. Means	2017-09-26	Dry woods with oak, tulip poplar, maple. Sandy to hard soil. 6:12 - 8:17 PM.	Horse Cave KOA, woods west of campground along old road	Hart	Kentucky	USA	219	37.195	-85.9412	6	Pseudopolydesmus	serratus	Polydesmidae	Polydesmida	whole animal, 70% isopropanol	2017	D. A. Hennen	VPI	VTEC		30.5	4.5	PreservedSpecimen
MPE03256	1	Female	Adult	DAH-2017-0926-02	D. A. Hennen, J. C. Means	2017-09-26	Dry woods with oak, tulip poplar, maple. Sandy to hard soil. 6:12 - 8:17 PM.	Horse Cave KOA, woods west of campground along old road	Hart	Kentucky	USA	219	37.195	-85.9412	6	Pseudopolydesmus	serratus	Polydesmidae	Polydesmida	whole animal, 70% isopropanol	2017	D. A. Hennen	VPI	VTEC		27	4.5	PreservedSpecimen
MPE03271	1	Male	Adult	DAH-2017-0926-02	D. A. Hennen, J. C. Means	2017-09-26	Dry woods with oak, tulip poplar, maple. Sandy to hard soil. 6:12 - 8:17 PM.	Horse Cave KOA, woods west of campground along old road	Hart	Kentucky	USA	219	37.195	-85.9412	6	Pseudopolydesmus	serratus	Polydesmidae	Polydesmida	whole animal, 70% isopropanol	2017	D. A. Hennen	VPI	VTEC		31	5	PreservedSpecimen
MPE03272	1	Male	Adult	DAH-2017-0926-02	D. A. Hennen, J. C. Means	2017-09-26	Dry woods with oak, tulip poplar, maple. Sandy to hard soil. 6:12 - 8:17 PM.	Horse Cave KOA, woods west of campground along old road	Hart	Kentucky	USA	219	37.195	-85.9412	6	Pseudopolydesmus	serratus	Polydesmidae	Polydesmida	whole animal, 70% isopropanol	2017	D. A. Hennen	VPI	VTEC		28	4.5	PreservedSpecimen
MPE03273	1	Male	Adult	DAH-2017-0926-02	D. A. Hennen, J. C. Means	2017-09-26	Dry woods with oak, tulip poplar, maple. Sandy to hard soil. 6:12 - 8:17 PM.	Horse Cave KOA, woods west of campground along old road	Hart	Kentucky	USA	219	37.195	-85.9412	6	Pseudopolydesmus	serratus	Polydesmidae	Polydesmida	whole animal, 70% isopropanol	2017	D. A. Hennen	VPI	VTEC		29.5	4	PreservedSpecimen
MPE03274	1	Female	Adult	DAH-2017-0926-02	D. A. Hennen, J. C. Means	2017-09-26	Dry woods with oak, tulip poplar, maple. Sandy to hard soil. 6:12 - 8:17 PM.	Horse Cave KOA, woods west of campground along old road	Hart	Kentucky	USA	219	37.195	-85.9412	6	Pseudopolydesmus	serratus	Polydesmidae	Polydesmida	whole animal, 70% isopropanol	2017	D. A. Hennen	VPI	VTEC		29	5	PreservedSpecimen
MPE03275	1	Female	Adult	DAH-2017-0926-02	D. A. Hennen, J. C. Means	2017-09-26	Dry woods with oak, tulip poplar, maple. Sandy to hard soil. 6:12 - 8:17 PM.	Horse Cave KOA, woods west of campground along old road	Hart	Kentucky	USA	219	37.195	-85.9412	6	Pseudopolydesmus	serratus	Polydesmidae	Polydesmida	whole animal, 70% isopropanol	2017	D. A. Hennen	VPI	VTEC		32	5	PreservedSpecimen
MPE03294	1	Male	Adult	DAH-2017-1021-01	D. A. Hennen, J. C. Means	2017-10-21	Moist, sandy soil in rhododendron thicket; rhododendron, oak, maple litter near rocks. 5:05 - 6:40 PM.	Chimney Rock State Park, gully on Four Seasons Trail	Rutherford	North Carolina	USA	457	35.4316	-82.2436	8	Pseudopolydesmus	canadensis	Polydesmidae	Polydesmida	whole animal, 70% isopropanol	2017	D. A. Hennen	VPI	VTEC		26	4	PreservedSpecimen
MPE03308	1	Male	Adult	DAH-2017-1025-01	D. A. Hennen, J. C. Means	2017-10-25	Moist woods with mix of crumbly-sandy soil near dry stream, litter with oak, sycamore, ironwood, deciduous forest. 10:35 AM - 12:41 PM.	Montgomery: 1.3 mi. S of 80-331 intersection, on 331, woods beside Catoma Creek	Montgomery	Alabama	USA	78	32.3086	-86.3062	5	Pseudopolydesmus	serratus	Polydesmidae	Polydesmida	whole animal, 70% isopropanol	2017	D. A. Hennen	VPI	VTEC		28	5	PreservedSpecimen
MPE03315	1	Male	Adult	DAH-2017-1025-03	D. A. Hennen, J. C. Means	2017-10-25	Moist deciduous woods w/ crumbly dark soil, rhododendron, hemlock, tulip poplar forest. 10 - 11:07 PM.	9.5 air mi. NNW of Helen: Enota Mountain Retreat, off 180, trail by primitive campground, above stream	Towns	Georgia	USA	787	34.8365	-83.7711	13	Pseudopolydesmus	erasus	Polydesmidae	Polydesmida	whole animal, 70% isopropanol	2017	D. A. Hennen	VPI	VTEC		30	4.5	PreservedSpecimen
MPE03319	1	Male	Adult	DAH-2017-1026-02	D. A. Hennen, J. C. Means	2017-10-26	Moist rhododendron, hemlock, tulip poplar, oak, maple woods beside road. 1:30 - 2:27 PM.	Chattahoochee National Forest, Rt 180, 0.5 mi W of road for Brasstown Bald	Union	Georgia	USA	853	34.8408	-83.8022	6	Pseudopolydesmus	erasus	Polydesmidae	Polydesmida	whole animal, 70% isopropanol	2017	D. A. Hennen	VPI	VTEC		28	5	PreservedSpecimen
MPE03322	1	Male	Adult	DAH-2017-1021-01	D. A. Hennen, J. C. Means	2017-10-21	Moist, sandy soil in rhododendron thicket; rhododendron, oak, maple litter near rocks. 5:05 - 6:40 PM.	Chimney Rock State Park, gully on Four Seasons Trail	Rutherford	North Carolina	USA	457	35.4316	-82.2436	8	Pseudopolydesmus	canadensis	Polydesmidae	Polydesmida	whole animal, 70% isopropanol	2017	D. A. Hennen	VPI	VTEC		26	3.5	PreservedSpecimen
MPE03323	1	Male	Adult	DAH-2017-1021-01	D. A. Hennen, J. C. Means	2017-10-21	Moist, sandy soil in rhododendron thicket; rhododendron, oak, maple litter near rocks. 5:05 - 6:40 PM.	Chimney Rock State Park, gully on Four Seasons Trail	Rutherford	North Carolina	USA	457	35.4316	-82.2436	8	Pseudopolydesmus	canadensis	Polydesmidae	Polydesmida	whole animal, 70% isopropanol	2017	D. A. Hennen	VPI	VTEC		25	3.5	PreservedSpecimen
MPE03324	1	Male	Adult	DAH-2017-1021-01	D. A. Hennen, J. C. Means	2017-10-21	Moist, sandy soil in rhododendron thicket; rhododendron, oak, maple litter near rocks. 5:05 - 6:40 PM.	Chimney Rock State Park, gully on Four Seasons Trail	Rutherford	North Carolina	USA	457	35.4316	-82.2436	8	Pseudopolydesmus	canadensis	Polydesmidae	Polydesmida	whole animal, 70% isopropanol	2017	D. A. Hennen	VPI	VTEC		25	3.5	PreservedSpecimen
MPE03325	1	Male	Adult	DAH-2017-1021-01	D. A. Hennen, J. C. Means	2017-10-21	Moist, sandy soil in rhododendron thicket; rhododendron, oak, maple litter near rocks. 5:05 - 6:40 PM.	Chimney Rock State Park, gully on Four Seasons Trail	Rutherford	North Carolina	USA	457	35.4316	-82.2436	8	Pseudopolydesmus	canadensis	Polydesmidae	Polydesmida	whole animal, 70% isopropanol	2017	D. A. Hennen	VPI	VTEC		25	3	PreservedSpecimen
MPE03326	1	Female	Adult	DAH-2017-1021-01	D. A. Hennen, J. C. Means	2017-10-21	Moist, sandy soil in rhododendron thicket; rhododendron, oak, maple litter near rocks. 5:05 - 6:40 PM.	Chimney Rock State Park, gully on Four Seasons Trail	Rutherford	North Carolina	USA	457	35.4316	-82.2436	8	Pseudopolydesmus	canadensis	Polydesmidae	Polydesmida	whole animal, 70% isopropanol	2017	D. A. Hennen	VPI	VTEC		29	4	PreservedSpecimen
MPE03327	1	Male	Adult	DAH-2017-1021-01	D. A. Hennen, J. C. Means	2017-10-21	Moist, sandy soil in rhododendron thicket; rhododendron, oak, maple litter near rocks. 5:05 - 6:40 PM.	Chimney Rock State Park, gully on Four Seasons Trail	Rutherford	North Carolina	USA	457	35.4316	-82.2436	8	Pseudopolydesmus	canadensis	Polydesmidae	Polydesmida	whole animal, 70% isopropanol	2017	D. A. Hennen	VPI	VTEC		26	3.5	PreservedSpecimen
MPE03328	1	Male	Adult	DAH-2017-1021-01	D. A. Hennen, J. C. Means	2017-10-21	Moist, sandy soil in rhododendron thicket; rhododendron, oak, maple litter near rocks. 5:05 - 6:40 PM.	Chimney Rock State Park, gully on Four Seasons Trail	Rutherford	North Carolina	USA	457	35.4316	-82.2436	8	Pseudopolydesmus	canadensis	Polydesmidae	Polydesmida	whole animal, 70% isopropanol	2017	D. A. Hennen	VPI	VTEC		25	3	PreservedSpecimen
MPE03329	1	Female	Adult	DAH-2017-1021-01	D. A. Hennen, J. C. Means	2017-10-21	Moist, sandy soil in rhododendron thicket; rhododendron, oak, maple litter near rocks. 5:05 - 6:40 PM.	Chimney Rock State Park, gully on Four Seasons Trail	Rutherford	North Carolina	USA	457	35.4316	-82.2436	8	Pseudopolydesmus	canadensis	Polydesmidae	Polydesmida	whole animal, 70% isopropanol	2017	D. A. Hennen	VPI	VTEC		26	3.5	PreservedSpecimen
MPE03332	1	Male	Adult	DAH-2017-1021-01	D. A. Hennen, J. C. Means	2017-10-21	Moist, sandy soil in rhododendron thicket; rhododendron, oak, maple litter near rocks. 5:05 - 6:40 PM.	Chimney Rock State Park, gully on Four Seasons Trail	Rutherford	North Carolina	USA	457	35.4316	-82.2436	8	Pseudopolydesmus	canadensis	Polydesmidae	Polydesmida	whole animal, 70% isopropanol	2017	D. A. Hennen	VPI	VTEC		24	3.5	PreservedSpecimen
MPE03333	1	Female	Adult	DAH-2017-1021-01	D. A. Hennen, J. C. Means	2017-10-21	Moist, sandy soil in rhododendron thicket; rhododendron, oak, maple litter near rocks. 5:05 - 6:40 PM.	Chimney Rock State Park, gully on Four Seasons Trail	Rutherford	North Carolina	USA	457	35.4316	-82.2436	8	Pseudopolydesmus	canadensis	Polydesmidae	Polydesmida	whole animal, 70% isopropanol	2017	D. A. Hennen	VPI	VTEC		23	3.5	PreservedSpecimen
MPE03334	1	Female	Adult	DAH-2017-1021-01	D. A. Hennen, J. C. Means	2017-10-21	Moist, sandy soil in rhododendron thicket; rhododendron, oak, maple litter near rocks. 5:05 - 6:40 PM.	Chimney Rock State Park, gully on Four Seasons Trail	Rutherford	North Carolina	USA	457	35.4316	-82.2436	8	Pseudopolydesmus	canadensis	Polydesmidae	Polydesmida	whole animal, 70% isopropanol	2017	D. A. Hennen	VPI	VTEC		24	3.5	PreservedSpecimen
MPE03335	1	Female	Adult	DAH-2017-1021-01	D. A. Hennen, J. C. Means	2017-10-21	Moist, sandy soil in rhododendron thicket; rhododendron, oak, maple litter near rocks. 5:05 - 6:40 PM.	Chimney Rock State Park, gully on Four Seasons Trail	Rutherford	North Carolina	USA	457	35.4316	-82.2436	8	Pseudopolydesmus	canadensis	Polydesmidae	Polydesmida	whole animal, 70% isopropanol	2017	D. A. Hennen	VPI	VTEC		23	3.25	PreservedSpecimen
MPE03336	1	Male	Adult	DAH-2017-0919-01	D. A. Hennen, J. C. Means	2017-09-19	Dry oak woods near dirt road, under logs. 1:22 PM.	Cumberland: Wills Mountain State Park	Allegany	Maryland	USA	495	39.6793	-78.7746	7	Pseudopolydesmus	serratus	Polydesmidae	Polydesmida	whole animal, 70% isopropanol	2017	D. A. Hennen	VPI	VTEC		28	3.5	PreservedSpecimen
MPE03337	1	Male	Adult	DAH-2017-0923-02	D. A. Hennen, J. C. Means	2017-09-23	Dry hillside with thin layer of American beech, tulip poplar, oak litter. 7:15-8:34 PM.	Barboursville: Beech Fork State Park, Lost Trail near Moxley Branch Campground	Wayne	West Virginia	USA	194	38.3047	-82.3512	6	Pseudopolydesmus	serratus	Polydesmidae	Polydesmida	whole animal, 70% isopropanol	2017	D. A. Hennen	VPI	VTEC		23.5	3.5	PreservedSpecimen
MPE03338	1	Male	Adult	DAH-2017-1003-02	D. A. Hennen, J. C. Means	2017-10-03	Dry pine, maple, holly, oak woods, under logs and litter. 7:26 - 8:35 PM.	Dillon: Little Pee Dee State Park, Beaver Pond Nature Trail, northern loop near Lake Norton	Dillon	South Carolina	USA	60	34.3335	-79.2684	6	Pseudopolydesmus	canadensis	Polydesmidae	Polydesmida	whole animal, 70% isopropanol	2017	D. A. Hennen	VPI	VTEC		19	3	PreservedSpecimen
MPE03339	1	Female	Adult	DAH-2017-0925-01	D. A. Hennen, J. C. Means	2017-09-25	On hillside near creek, moderately moist. Litter tulip poplar, oak, beech, hemlock. 12:41 - 3:27 PM	3.2 air miles S of Farmers, Boone National Forest, Pioneer Weapons WMA, Forest Road 198A, Buck Creek Trail	Menifee	Kentucky	USA	259	38.0455	-83.5495	6	Pseudopolydesmus	canadensis	Polydesmidae	Polydesmida	whole animal, 70% isopropanol	2017	D. A. Hennen	VPI	VTEC		26	3.5	PreservedSpecimen
MPE03340	1	Male	Adult	DAH-2017-1021-01	D. A. Hennen, J. C. Means	2017-10-21	Moist, sandy soil in rhododendron thicket; rhododendron, oak, maple litter near rocks. 5:05 - 6:40 PM.	Chimney Rock State Park, gully on Four Seasons Trail	Rutherford	North Carolina	USA	457	35.4316	-82.2436	8	Pseudopolydesmus	canadensis	Polydesmidae	Polydesmida	whole animal, 70% isopropanol	2017	D. A. Hennen	VPI	VTEC		29	3	PreservedSpecimen
MPE03341	1	Male	Adult	DAH-2017-1021-01	D. A. Hennen, J. C. Means	2017-10-21	Moist, sandy soil in rhododendron thicket; rhododendron, oak, maple litter near rocks. 5:05 - 6:40 PM.	Chimney Rock State Park, gully on Four Seasons Trail	Rutherford	North Carolina	USA	457	35.4316	-82.2436	8	Pseudopolydesmus	canadensis	Polydesmidae	Polydesmida	whole animal, 70% isopropanol	2017	D. A. Hennen	VPI	VTEC		26	3.5	PreservedSpecimen
MPE03342	1	Female	Adult	DAH-2017-1021-01	D. A. Hennen, J. C. Means	2017-10-21	Moist, sandy soil in rhododendron thicket; rhododendron, oak, maple litter near rocks. 5:05 - 6:40 PM.	Chimney Rock State Park, gully on Four Seasons Trail	Rutherford	North Carolina	USA	457	35.4316	-82.2436	8	Pseudopolydesmus	canadensis	Polydesmidae	Polydesmida	whole animal, 70% isopropanol	2017	D. A. Hennen	VPI	VTEC		23	3.5	PreservedSpecimen
MPE03343	1	Male	Adult	DAH-2017-1021-01	D. A. Hennen, J. C. Means	2017-10-21	Moist, sandy soil in rhododendron thicket; rhododendron, oak, maple litter near rocks. 5:05 - 6:40 PM.	Chimney Rock State Park, gully on Four Seasons Trail	Rutherford	North Carolina	USA	457	35.4316	-82.2436	8	Pseudopolydesmus	canadensis	Polydesmidae	Polydesmida	whole animal, 70% isopropanol	2017	D. A. Hennen	VPI	VTEC		27	3.5	PreservedSpecimen
MPE03344	1	Female	Adult	DAH-2017-1021-01	D. A. Hennen, J. C. Means	2017-10-21	Moist, sandy soil in rhododendron thicket; rhododendron, oak, maple litter near rocks. 5:05 - 6:40 PM.	Chimney Rock State Park, gully on Four Seasons Trail	Rutherford	North Carolina	USA	457	35.4316	-82.2436	8	Pseudopolydesmus	canadensis	Polydesmidae	Polydesmida	whole animal, 70% isopropanol	2017	D. A. Hennen	VPI	VTEC		25	3.5	PreservedSpecimen
MPE03373	1	Female	Adult	DAH-2017-1025-03	D. A. Hennen, J. C. Means	2017-10-25	Moist deciduous woods w/ crumbly dark soil, rhododendron, hemlock, tulip poplar forest. 10 - 11:07 PM.	9.5 air mi. NNW of Helen: Enota Mountain Retreat, off 180, trail by primitive campground, above stream	Towns	Georgia	USA	787	34.8365	-83.7711	13	Pseudopolydesmus	erasus	Polydesmidae	Polydesmida	whole animal, 70% isopropanol	2017	D. A. Hennen	VPI	VTEC		28	4.5	PreservedSpecimen
MPE03374	1	Male	Adult	DAH-2017-1025-03	D. A. Hennen, J. C. Means	2017-10-25	Moist deciduous woods w/ crumbly dark soil, rhododendron, hemlock, tulip poplar forest. 10 - 11:07 PM.	9.5 air mi. NNW of Helen: Enota Mountain Retreat, off 180, trail by primitive campground, above stream	Towns	Georgia	USA	787	34.8365	-83.7711	13	Pseudopolydesmus	erasus	Polydesmidae	Polydesmida	whole animal, 70% isopropanol	2017	D. A. Hennen	VPI	VTEC		29	4	PreservedSpecimen
MPE03375	1	Female	Adult	DAH-2017-1025-03	D. A. Hennen, J. C. Means	2017-10-25	Moist deciduous woods w/ crumbly dark soil, rhododendron, hemlock, tulip poplar forest. 10 - 11:07 PM.	9.5 air mi. NNW of Helen: Enota Mountain Retreat, off 180, trail by primitive campground, above stream	Towns	Georgia	USA	787	34.8365	-83.7711	13	Pseudopolydesmus	erasus	Polydesmidae	Polydesmida	whole animal, 70% isopropanol	2017	D. A. Hennen	VPI	VTEC		27	4	PreservedSpecimen
MPE03376	1	Male	Adult	DAH-2017-1025-03	D. A. Hennen, J. C. Means	2017-10-25	Moist deciduous woods w/ crumbly dark soil, rhododendron, hemlock, tulip poplar forest. 10 - 11:07 PM.	9.5 air mi. NNW of Helen: Enota Mountain Retreat, off 180, trail by primitive campground, above stream	Towns	Georgia	USA	787	34.8365	-83.7711	13	Pseudopolydesmus	erasus	Polydesmidae	Polydesmida	whole animal, 70% isopropanol	2017	D. A. Hennen	VPI	VTEC		28	4	PreservedSpecimen
MPE03411	1	Female	Adult	DAH-2017-1025-01	D. A. Hennen, J. C. Means	2017-10-25	Moist woods with mix of crumbly-sandy soil near dry stream, litter with oak, sycamore, ironwood, deciduous forest. 10:35 AM - 12:41 PM.	Montgomery: 1.3 mi. S of 80-331 intersection, on 331, woods beside Catoma Creek	Montgomery	Alabama	USA	78	32.3086	-86.3062	5	Pseudopolydesmus	serratus	Polydesmidae	Polydesmida	whole animal, 70% isopropanol	2017	D. A. Hennen	VPI	VTEC		27	4.5	PreservedSpecimen
MPE03413	1	Female	Adult	DAH-2017-1025-01	D. A. Hennen, J. C. Means	2017-10-25	Moist woods with mix of crumbly-sandy soil near dry stream, litter with oak, sycamore, ironwood, deciduous forest. 10:35 AM - 12:41 PM.	Montgomery: 1.3 mi. S of 80-331 intersection, on 331, woods beside Catoma Creek	Montgomery	Alabama	USA	78	32.3086	-86.3062	5	Pseudopolydesmus	serratus	Polydesmidae	Polydesmida	whole animal, 70% isopropanol	2017	D. A. Hennen	VPI	VTEC		30	5.5	PreservedSpecimen
MPE03414	1	Female	Adult	DAH-2017-1025-01	D. A. Hennen, J. C. Means	2017-10-25	Moist woods with mix of crumbly-sandy soil near dry stream, litter with oak, sycamore, ironwood, deciduous forest. 10:35 AM - 12:41 PM.	Montgomery: 1.3 mi. S of 80-331 intersection, on 331, woods beside Catoma Creek	Montgomery	Alabama	USA	78	32.3086	-86.3062	5	Pseudopolydesmus	serratus	Polydesmidae	Polydesmida	whole animal, 70% isopropanol	2017	D. A. Hennen	VPI	VTEC		29	5.5	PreservedSpecimen
MPE03415	1	Male	Adult	DAH-2017-1025-01	D. A. Hennen, J. C. Means	2017-10-25	Moist woods with mix of crumbly-sandy soil near dry stream, litter with oak, sycamore, ironwood, deciduous forest. 10:35 AM - 12:41 PM.	Montgomery: 1.3 mi. S of 80-331 intersection, on 331, woods beside Catoma Creek	Montgomery	Alabama	USA	78	32.3086	-86.3062	5	Pseudopolydesmus	serratus	Polydesmidae	Polydesmida	whole animal, 70% isopropanol	2017	D. A. Hennen	VPI	VTEC		29	5	PreservedSpecimen
MPE03416	1	Female	Adult	DAH-2017-1025-01	D. A. Hennen, J. C. Means	2017-10-25	Moist woods with mix of crumbly-sandy soil near dry stream, litter with oak, sycamore, ironwood, deciduous forest. 10:35 AM - 12:41 PM.	Montgomery: 1.3 mi. S of 80-331 intersection, on 331, woods beside Catoma Creek	Montgomery	Alabama	USA	78	32.3086	-86.3062	5	Pseudopolydesmus	serratus	Polydesmidae	Polydesmida	whole animal, 70% isopropanol	2017	D. A. Hennen	VPI	VTEC		28	5	PreservedSpecimen
MPE03439	1	Female	Adult	CWH-2017-024B	C. W. Harden	2017-07-28	Under embedded stone during heavy rain	Cat Knob	Madison	Virginia	USA	1111	36.467	-78.429		Pseudopolydesmus	serratus	Polydesmidae	Polydesmida	whole animal, 100% ethanol	2017	D. A. Hennen	VPI	VTEC				PreservedSpecimen
MPE03440	1	Male	Adult	CWH-2017-023B	C. W. Harden	2017-10-28	Under rocks	Danville: Anglers Park	Pittsylvania	Virginia	USA		36.55	-79.35		Pseudopolydesmus	collinus	Polydesmidae	Polydesmida	whole animal, 100% ethanol	2017	D. A. Hennen	VPI	VTEC				PreservedSpecimen
MPE03441	1	Female	Adult	CWH-2017-023B	C. W. Harden	2017-10-28	Under rocks	Danville: Anglers Park	Pittsylvania	Virginia	USA		36.55	-79.35		Pseudopolydesmus	collinus	Polydesmidae	Polydesmida	whole animal, 100% ethanol	2017	D. A. Hennen	VPI	VTEC				PreservedSpecimen
MPE03442	1	Female	Adult	DAH-2017-1005-01	D. A. Hennen, J. C. Means	2017-10-05	Along swamp edge around cypress knees and under leaf piles next to logs and knees. Litter of bald cypress, black gum, live oak, water tupelo, moist to wet. 11:08 AM - 1:38 PM.	Canadys: Colleton State Park, Cypress Swamp Nature Trail, edge of swamp	Colleton	South Carolina	USA	51	33.064	-80.6165	7	Pseudopolydesmus	paludicolus	Polydesmidae	Polydesmida	whole animal, 100% ethanol	2017	D. A. Hennen	VPI	VTEC				PreservedSpecimen
MPE03443	1	Male	Adult	CWH-2017-023B	C. W. Harden	2017-10-28	Under rocks	Danville: Anglers Park	Pittsylvania	Virginia	USA		36.55	-79.35		Pseudopolydesmus	serratus	Polydesmidae	Polydesmida	whole animal, 100% ethanol	2017	D. A. Hennen	VPI	VTEC				PreservedSpecimen
MPE03444	1	Male	Adult	CHUB-2017-003	C. W. Harden	2017-05-06	Sifting litter beside vernal pools in woods nr public parking area. Loblolly pine, overcup oak, maple, sweet gum, bald cypress.	Chub Sandhill Natural Area Preserve	Sussex	Virginia	USA	35	36.862	-77.1876		Pseudopolydesmus	paludicolus	Polydesmidae	Polydesmida	whole animal, 100% ethanol	2017	D. A. Hennen	VPI	VTEC				PreservedSpecimen
MPE03445	1	Male	Adult	CHUB-2017-003	C. W. Harden	2017-05-06	Sifting litter beside vernal pools in woods nr public parking area. Loblolly pine, overcup oak, maple, sweet gum, bald cypress.	Chub Sandhill Natural Area Preserve	Sussex	Virginia	USA	35	36.862	-77.1876		Pseudopolydesmus	paludicolus	Polydesmidae	Polydesmida	whole animal, 100% ethanol	2017	D. A. Hennen	VPI	VTEC				PreservedSpecimen
MPE03446	1	Male	Adult	CHUB-B-2017-001	C. W. Harden	2017-05-06	Litter beside vernal pools in woods nr public parking area. Loblolly pine, overcup oak, maple, sweet gum, bald cypress.	Chub Sandhill Natural Area Preserve	Sussex	Virginia	USA	35	36.862	-77.1876		Pseudopolydesmus	paludicolus	Polydesmidae	Polydesmida	whole animal, 100% ethanol	2017	D. A. Hennen	VPI	VTEC				PreservedSpecimen
MPE03471	1	Female	Adult	JCM-2017-1112-02	J. Means, K. Means	2017-11-12	Rhododendron, pine, oak, maple, buckeye	Camp Creek State Park, Camping area and side of road just past falls	Mercer	West Virginia	USA	616	37.5147	-81.1297		Pseudopolydesmus	canadensis	Polydesmidae	Polydesmida	whole animal, 70% isopropanol	2017	D. A. Hennen	VPI	VTEC				PreservedSpecimen
MPE03491	1	Female	Adult	DAH-2017-1114-02	D. A. Hennen, J. C. Means	2017-11-14	Base of hillside beside stream. Rhododendron - hemlock woods, moist sandy soil, litter of tulip poplar, red oak group, others	Goshen: Washington National Forest, beside Brattons Run / Rt 780	Rockbridge	Virginia	USA	571	37.9021	-79.5883	7	Pseudopolydesmus	canadensis	Polydesmidae	Polydesmida	whole animal, 70% isopropanol	2017	D. A. Hennen	VPI	VTEC		22	3.25	PreservedSpecimen
MPE03493	1	Female	Adult	DAH-2017-1003-02	D. A. Hennen, J. C. Means	2017-10-03	Dry pine, maple, holly, oak woods, under logs and litter. 7:26 - 8:35 PM.	Dillon: Little Pee Dee State Park, Beaver Pond Nature Trail, northern loop near Lake Norton	Dillon	South Carolina	USA	60	34.3335	-79.2684	6	Pseudopolydesmus	canadensis	Polydesmidae	Polydesmida	whole animal, 70% isopropanol	2017	D. A. Hennen	VPI	VTEC		19	3	PreservedSpecimen
MPE03494	1	Male	Adult	DAH-2017-1005-01	D. A. Hennen, J. C. Means	2017-10-05	Along swamp edge around cypress knees and under leaf piles next to logs and knees. Litter of bald cypress, black gum, live oak, water tupelo, moist to wet. 11:08 AM - 1:38 PM.	Canadys: Colleton State Park, Cypress Swamp Nature Trail, edge of swamp	Colleton	South Carolina	USA	51	33.064	-80.6165	7	Pseudopolydesmus	paludicolus	Polydesmidae	Polydesmida	whole animal, 70% isopropanol	2017	D. A. Hennen	VPI	VTEC		15	2	PreservedSpecimen
MPE03495	1	Female	Adult	DAH-2017-1005-01	D. A. Hennen, J. C. Means	2017-10-05	Along swamp edge around cypress knees and under leaf piles next to logs and knees. Litter of bald cypress, black gum, live oak, water tupelo, moist to wet. 11:08 AM - 1:38 PM.	Canadys: Colleton State Park, Cypress Swamp Nature Trail, edge of swamp	Colleton	South Carolina	USA	51	33.064	-80.6165	7	Pseudopolydesmus		Polydesmidae	Polydesmida	whole animal, 70% isopropanol	2017	D. A. Hennen	VPI	VTEC		18	2.5	PreservedSpecimen
MPE03503	1	Male	Adult	DAH-2017-1005-01	D. A. Hennen, J. C. Means	2017-10-05	Along swamp edge around cypress knees and under leaf piles next to logs and knees. Litter of bald cypress, black gum, live oak, water tupelo, moist to wet. 11:08 AM - 1:38 PM.	Canadys: Colleton State Park, Cypress Swamp Nature Trail, edge of swamp	Colleton	South Carolina	USA	51	33.064	-80.6165	7	Pseudopolydesmus	canadensis	Polydesmidae	Polydesmida	whole animal, 70% isopropanol	2017	D. A. Hennen	VPI	VTEC		19	2.5	PreservedSpecimen
MPE03520	1	Male	Adult	DAH-2017-1007-03	D. A. Hennen, J. C. Means	2017-10-07	Moist, dark woil with moist litter in woods of witch hazel, maple, oak, beech, rhododendron. 5:23 - 6:37 PM.	Lambsburg: Lambsburg Rd, Hawks State Forest, hillside above Turkey Creek	Carroll	Virginia	USA	767	36.6062	-80.772	7	Pseudopolydesmus	collinus	Polydesmidae	Polydesmida	whole animal, 70% isopropanol	2017	D. A. Hennen	VPI	VTEC		24	3.5	PreservedSpecimen
MPE03521	1	Male	Adult	DAH-2017-1007-03	D. A. Hennen, J. C. Means	2017-10-07	Moist, dark woil with moist litter in woods of witch hazel, maple, oak, beech, rhododendron. 5:23 - 6:37 PM.	Lambsburg: Lambsburg Rd, Hawks State Forest, hillside above Turkey Creek	Carroll	Virginia	USA	767	36.6062	-80.772	7	Pseudopolydesmus	collinus	Polydesmidae	Polydesmida	whole animal, 70% isopropanol	2017	D. A. Hennen	VPI	VTEC		21.5	3.5	PreservedSpecimen
MPE03522	1	Female	Adult	DAH-2017-1007-03	D. A. Hennen, J. C. Means	2017-10-07	Moist, dark woil with moist litter in woods of witch hazel, maple, oak, beech, rhododendron. 5:23 - 6:37 PM.	Lambsburg: Lambsburg Rd, Hawks State Forest, hillside above Turkey Creek	Carroll	Virginia	USA	767	36.6062	-80.772	7	Pseudopolydesmus	serratus	Polydesmidae	Polydesmida	whole animal, 70% isopropanol	2017	D. A. Hennen	VPI	VTEC		29	4.25	PreservedSpecimen
MPE03524	1	Male	Adult	DAH-2017-1007-03	D. A. Hennen, J. C. Means	2017-10-07	Moist, dark woil with moist litter in woods of witch hazel, maple, oak, beech, rhododendron. 5:23 - 6:37 PM.	Lambsburg: Lambsburg Rd, Hawks State Forest, hillside above Turkey Creek	Carroll	Virginia	USA	767	36.6062	-80.772	7	Pseudopolydesmus	collinus	Polydesmidae	Polydesmida	whole animal, 100% ethanol	2017	D. A. Hennen	VPI	VTEC				PreservedSpecimen
MPE03525	1	Female	Adult	DAH-2017-1005-01	D. A. Hennen, J. C. Means	2017-10-05	Along swamp edge around cypress knees and under leaf piles next to logs and knees. Litter of bald cypress, black gum, live oak, water tupelo, moist to wet. 11:08 AM - 1:38 PM.	Canadys: Colleton State Park, Cypress Swamp Nature Trail, edge of swamp	Colleton	South Carolina	USA	51	33.064	-80.6165	7	Pseudopolydesmus	paludicolus	Polydesmidae	Polydesmida	whole animal, 70% isopropanol	2017	D. A. Hennen	VPI	VTEC		13.5	2	PreservedSpecimen
MPE03526	1	Male	Adult	DAH-2017-1005-01	D. A. Hennen, J. C. Means	2017-10-05	Along swamp edge around cypress knees and under leaf piles next to logs and knees. Litter of bald cypress, black gum, live oak, water tupelo, moist to wet. 11:08 AM - 1:38 PM.	Canadys: Colleton State Park, Cypress Swamp Nature Trail, edge of swamp	Colleton	South Carolina	USA	51	33.064	-80.6165	7	Pseudopolydesmus	canadensis	Polydesmidae	Polydesmida	whole animal, 70% isopropanol	2017	D. A. Hennen	VPI	VTEC		21	3	PreservedSpecimen
MPE03527	1	Male	Adult	DAH-2017-1005-01	D. A. Hennen, J. C. Means	2017-10-05	Along swamp edge around cypress knees and under leaf piles next to logs and knees. Litter of bald cypress, black gum, live oak, water tupelo, moist to wet. 11:08 AM - 1:38 PM.	Canadys: Colleton State Park, Cypress Swamp Nature Trail, edge of swamp	Colleton	South Carolina	USA	51	33.064	-80.6165	7	Pseudopolydesmus	canadensis	Polydesmidae	Polydesmida	whole animal, 70% isopropanol	2017	D. A. Hennen	VPI	VTEC		21	3	PreservedSpecimen
MPE03528	1	Male	Adult	DAH-2017-1005-01	D. A. Hennen, J. C. Means	2017-10-05	Along swamp edge around cypress knees and under leaf piles next to logs and knees. Litter of bald cypress, black gum, live oak, water tupelo, moist to wet. 11:08 AM - 1:38 PM.	Canadys: Colleton State Park, Cypress Swamp Nature Trail, edge of swamp	Colleton	South Carolina	USA	51	33.064	-80.6165	7	Pseudopolydesmus	canadensis	Polydesmidae	Polydesmida	whole animal, 100% ethanol	2017	D. A. Hennen	VPI	VTEC				PreservedSpecimen
MPE03529	1	Male	Adult	DAH-2017-1005-01	D. A. Hennen, J. C. Means	2017-10-05	Along swamp edge around cypress knees and under leaf piles next to logs and knees. Litter of bald cypress, black gum, live oak, water tupelo, moist to wet. 11:08 AM - 1:38 PM.	Canadys: Colleton State Park, Cypress Swamp Nature Trail, edge of swamp	Colleton	South Carolina	USA	51	33.064	-80.6165	7	Pseudopolydesmus	canadensis	Polydesmidae	Polydesmida	whole animal, 100% ethanol	2017	D. A. Hennen	VPI	VTEC				PreservedSpecimen
MPE03530	1	Female	Adult	DAH-2017-1005-01	D. A. Hennen, J. C. Means	2017-10-05	Along swamp edge around cypress knees and under leaf piles next to logs and knees. Litter of bald cypress, black gum, live oak, water tupelo, moist to wet. 11:08 AM - 1:38 PM.	Canadys: Colleton State Park, Cypress Swamp Nature Trail, edge of swamp	Colleton	South Carolina	USA	51	33.064	-80.6165	7	Pseudopolydesmus	paludicolus	Polydesmidae	Polydesmida	whole animal, 100% ethanol	2017	D. A. Hennen	VPI	VTEC				PreservedSpecimen
MPE03533	1	Male	Adult	DAH-2017-1002-01	D. A. Hennen, J. C. Means	2017-10-02	Under logs and leaf litter in dry pine, river birch, beech, red maple litter, sandy soil. 4:03 - 5:05 PM.	Medoc Mountain State Park, Stream Loop Trail	Halifax	North Carolina	USA	53	36.2479	-77.8857	9	Pseudopolydesmus	serratus	Polydesmidae	Polydesmida	whole animal, 70% isopropanol	2017	D. A. Hennen	VPI	VTEC		26	3	PreservedSpecimen
MPE03534	1	Male	Adult	DAH-2017-1002-02	D. A. Hennen, J. C. Means	2017-10-02	Dry pine litter. 7:45 PM - 9 PM	Raleigh: William B. Umstead State Park, Sal's Branch Trail behind campground	Wake	North Carolina	USA	139	35.8854	-78.76	7	Pseudopolydesmus	serratus	Polydesmidae	Polydesmida	whole animal, 70% isopropanol	2017	D. A. Hennen	VPI	VTEC		27	4	PreservedSpecimen
MPE03535	1	Male	Adult	DAH-2017-1003-02	D. A. Hennen, J. C. Means	2017-10-03	Dry pine, maple, holly, oak woods, under logs and litter. 7:26 - 8:35 PM.	Dillon: Little Pee Dee State Park, Beaver Pond Nature Trail, northern loop near Lake Norton	Dillon	South Carolina	USA	60	34.3335	-79.2684	6	Pseudopolydesmus	canadensis	Polydesmidae	Polydesmida	whole animal, 70% isopropanol	2017	D. A. Hennen	VPI	VTEC		23	3	PreservedSpecimen
MPE03538	1	Female	Adult	DAH-2017-1007-03	D. A. Hennen, J. C. Means	2017-10-07	Moist, dark woil with moist litter in woods of witch hazel, maple, oak, beech, rhododendron. 5:23 - 6:37 PM.	Lambsburg: Lambsburg Rd, Hawks State Forest, hillside above Turkey Creek	Carroll	Virginia	USA	767	36.6062	-80.772	7	Pseudopolydesmus	collinus	Polydesmidae	Polydesmida	whole animal, 70% isopropanol	2017	D. A. Hennen	VPI	VTEC		24	3.5	PreservedSpecimen
MPE03539	1	Female	Adult	DAH-2017-1007-03	D. A. Hennen, J. C. Means	2017-10-07	Moist, dark woil with moist litter in woods of witch hazel, maple, oak, beech, rhododendron. 5:23 - 6:37 PM.	Lambsburg: Lambsburg Rd, Hawks State Forest, hillside above Turkey Creek	Carroll	Virginia	USA	767	36.6062	-80.772	7	Pseudopolydesmus	collinus	Polydesmidae	Polydesmida	whole animal, 70% isopropanol	2017	D. A. Hennen	VPI	VTEC		24	3.5	PreservedSpecimen
MPE03540	1	Male	Adult	DAH-2017-1007-03	D. A. Hennen, J. C. Means	2017-10-07	Moist, dark woil with moist litter in woods of witch hazel, maple, oak, beech, rhododendron. 5:23 - 6:37 PM.	Lambsburg: Lambsburg Rd, Hawks State Forest, hillside above Turkey Creek	Carroll	Virginia	USA	767	36.6062	-80.772	7	Pseudopolydesmus	collinus	Polydesmidae	Polydesmida	whole animal, 70% isopropanol	2017	D. A. Hennen	VPI	VTEC		24	3.5	PreservedSpecimen
MPE03541	1	Male	Adult	DAH-2017-1007-03	D. A. Hennen, J. C. Means	2017-10-07	Moist, dark woil with moist litter in woods of witch hazel, maple, oak, beech, rhododendron. 5:23 - 6:37 PM.	Lambsburg: Lambsburg Rd, Hawks State Forest, hillside above Turkey Creek	Carroll	Virginia	USA	767	36.6062	-80.772	7	Pseudopolydesmus	collinus	Polydesmidae	Polydesmida	whole animal, 70% isopropanol	2017	D. A. Hennen	VPI	VTEC		25	3.5	PreservedSpecimen
MPE03542	1	Male	Adult	DAH-2017-1007-03	D. A. Hennen, J. C. Means	2017-10-07	Moist, dark woil with moist litter in woods of witch hazel, maple, oak, beech, rhododendron. 5:23 - 6:37 PM.	Lambsburg: Lambsburg Rd, Hawks State Forest, hillside above Turkey Creek	Carroll	Virginia	USA	767	36.6062	-80.772	7	Pseudopolydesmus	collinus	Polydesmidae	Polydesmida	whole animal, 70% isopropanol	2017	D. A. Hennen	VPI	VTEC		23	3	PreservedSpecimen
MPE03543	1	Female	Adult	DAH-2017-1007-03	D. A. Hennen, J. C. Means	2017-10-07	Moist, dark woil with moist litter in woods of witch hazel, maple, oak, beech, rhododendron. 5:23 - 6:37 PM.	Lambsburg: Lambsburg Rd, Hawks State Forest, hillside above Turkey Creek	Carroll	Virginia	USA	767	36.6062	-80.772	7	Pseudopolydesmus	collinus	Polydesmidae	Polydesmida	whole animal, 70% isopropanol	2017	D. A. Hennen	VPI	VTEC		21.5	3.5	PreservedSpecimen
MPE03544	1	Male	Adult	DAH-2017-1005-01	D. A. Hennen, J. C. Means	2017-10-05	Along swamp edge around cypress knees and under leaf piles next to logs and knees. Litter of bald cypress, black gum, live oak, water tupelo, moist to wet. 11:08 AM - 1:38 PM.	Canadys: Colleton State Park, Cypress Swamp Nature Trail, edge of swamp	Colleton	South Carolina	USA	51	33.064	-80.6165	7	Pseudopolydesmus	canadensis	Polydesmidae	Polydesmida	whole animal, 70% isopropanol	2017	D. A. Hennen	VPI	VTEC		21.5	3	PreservedSpecimen
MPE03545	1	Male	Adult	DAH-2017-1005-01	D. A. Hennen, J. C. Means	2017-10-05	Along swamp edge around cypress knees and under leaf piles next to logs and knees. Litter of bald cypress, black gum, live oak, water tupelo, moist to wet. 11:08 AM - 1:38 PM.	Canadys: Colleton State Park, Cypress Swamp Nature Trail, edge of swamp	Colleton	South Carolina	USA	51	33.064	-80.6165	7	Pseudopolydesmus	canadensis	Polydesmidae	Polydesmida	whole animal, 70% isopropanol	2017	D. A. Hennen	VPI	VTEC		19	3	PreservedSpecimen
MPE03546	1	Male	Adult	DAH-2017-1002-01	D. A. Hennen, J. C. Means	2017-10-02	Under logs and leaf litter in dry pine, river birch, beech, red maple litter, sandy soil. 4:03 - 5:05 PM.	Medoc Mountain State Park, Stream Loop Trail	Halifax	North Carolina	USA	53	36.2479	-77.8857	9	Pseudopolydesmus	serratus	Polydesmidae	Polydesmida	whole animal, 70% isopropanol	2017	D. A. Hennen	VPI	VTEC		26	3.5	PreservedSpecimen
MPE03547	1	Male	Adult	DAH-2017-1002-01	D. A. Hennen, J. C. Means	2017-10-02	Under logs and leaf litter in dry pine, river birch, beech, red maple litter, sandy soil. 4:03 - 5:05 PM.	Medoc Mountain State Park, Stream Loop Trail	Halifax	North Carolina	USA	53	36.2479	-77.8857	9	Pseudopolydesmus	serratus	Polydesmidae	Polydesmida	whole animal, 70% isopropanol	2017	D. A. Hennen	VPI	VTEC		24	3	PreservedSpecimen
MPE03548	1	Female	Adult	DAH-2017-1002-01	D. A. Hennen, J. C. Means	2017-10-02	Under logs and leaf litter in dry pine, river birch, beech, red maple litter, sandy soil. 4:03 - 5:05 PM.	Medoc Mountain State Park, Stream Loop Trail	Halifax	North Carolina	USA	53	36.2479	-77.8857	9	Pseudopolydesmus	serratus	Polydesmidae	Polydesmida	whole animal, 70% isopropanol	2017	D. A. Hennen	VPI	VTEC		24.5	3.5	PreservedSpecimen
MPE03549	1	Male	Adult	DAH-2017-1002-01	D. A. Hennen, J. C. Means	2017-10-02	Under logs and leaf litter in dry pine, river birch, beech, red maple litter, sandy soil. 4:03 - 5:05 PM.	Medoc Mountain State Park, Stream Loop Trail	Halifax	North Carolina	USA	53	36.2479	-77.8857	9	Pseudopolydesmus	serratus	Polydesmidae	Polydesmida	whole animal, 70% isopropanol	2017	D. A. Hennen	VPI	VTEC		27	3.5	PreservedSpecimen
MPE03552	1	Male	Adult	DAH-2017-1004-01	D. A. Hennen, J. C. Means	2017-10-04	Under logs at swamp edge, pine, Quercus phellos, greenbriar woods. 12:30 - 2:08 PM.	Bishopville: Lee State Park, nature trail near boardwalk	Lee	South Carolina	USA	65	34.1947	-80.1834	6	Pseudopolydesmus	canadensis	Polydesmidae	Polydesmida	whole animal, 70% isopropanol	2017	D. A. Hennen	VPI	VTEC		21	3	PreservedSpecimen
MPE03553	1	Male	Adult	DAH-2017-1004-02	D. A. Hennen, J. C. Means	2017-10-04	Pine, Quercus phellos, red maple woods, under logs. 3:50 - 4:17 PM.	Coward: Lynches River County Park, forest beside park road, beside stream	Florence	South Carolina	USA	34	34.0307	-79.7816	5	Pseudopolydesmus	canadensis	Polydesmidae	Polydesmida	whole animal, 70% isopropanol	2017	D. A. Hennen	VPI	VTEC		24.25	3	PreservedSpecimen
MPE03554	1	Male	Adult	DAH-2017-1004-02	D. A. Hennen, J. C. Means	2017-10-04	Pine, Quercus phellos, red maple woods, under logs. 3:50 - 4:17 PM.	Coward: Lynches River County Park, forest beside park road, beside stream	Florence	South Carolina	USA	34	34.0307	-79.7816	5	Pseudopolydesmus	canadensis	Polydesmidae	Polydesmida	whole animal, 70% isopropanol	2017	D. A. Hennen	VPI	VTEC		24	3.5	PreservedSpecimen
MPE03555	1	Female	Adult	DAH-2017-1004-02	D. A. Hennen, J. C. Means	2017-10-04	Pine, Quercus phellos, red maple woods, under logs. 3:50 - 4:17 PM.	Coward: Lynches River County Park, forest beside park road, beside stream	Florence	South Carolina	USA	34	34.0307	-79.7816	5	Pseudopolydesmus	canadensis	Polydesmidae	Polydesmida	whole animal, 70% isopropanol	2017	D. A. Hennen	VPI	VTEC		20	3.5	PreservedSpecimen
MPE03556	1	Male	Adult	DAH-2017-1004-03	D. A. Hennen, J. C. Means	2017-10-04	Long leaf pine, sweet gum, white oak group woods, moist sandy soil, under logs and litter. 6:33 - 8:15 PM.	Santee: Santee State Park, Sinkhole Pond Nature Trail, at loop beside pond	Orangeburg	South Carolina	USA	50	33.5123	-80.4901	5	Pseudopolydesmus	canadensis	Polydesmidae	Polydesmida	whole animal, 70% isopropanol	2017	D. A. Hennen	VPI	VTEC		22	3.5	PreservedSpecimen
MPE03558	1	Male	Adult	DAH-2017-1007-01	D. A. Hennen, J. C. Means	2017-10-07	Dry, hard packed soil, forest of tulip poplar, oak, maple, hickory. 10:37 - 11:41 AM.	Forest City: Linder Park on Hogan Road, hillside behind baseball field	Rutherford	North Carolina	USA	274	35.2396	-81.8717	6	Pseudopolydesmus	canadensis	Polydesmidae	Polydesmida	whole animal, 70% isopropanol	2017	D. A. Hennen	VPI	VTEC		25	3.5	PreservedSpecimen
MPE03559	1	Female	Adult	DAH-2017-1007-01	D. A. Hennen, J. C. Means	2017-10-07	Dry, hard packed soil, forest of tulip poplar, oak, maple, hickory. 10:37 - 11:41 AM.	Forest City: Linder Park on Hogan Road, hillside behind baseball field	Rutherford	North Carolina	USA	274	35.2396	-81.8717	6	Pseudopolydesmus	canadensis	Polydesmidae	Polydesmida	whole animal, 70% isopropanol	2017	D. A. Hennen	VPI	VTEC		22	3	PreservedSpecimen
MPE03560	1	Male	Adult	DAH-2017-1003-02	D. A. Hennen, J. C. Means	2017-10-03	Dry pine, maple, holly, oak woods, under logs and litter. 7:26 - 8:35 PM.	Dillon: Little Pee Dee State Park, Beaver Pond Nature Trail, northern loop near Lake Norton	Dillon	South Carolina	USA	60	34.3335	-79.2684	6	Pseudopolydesmus	canadensis	Polydesmidae	Polydesmida	whole animal, 70% isopropanol	2017	D. A. Hennen	VPI	VTEC		23	3	PreservedSpecimen
MPE03561	1	Male	Adult	DAH-2017-1003-02	D. A. Hennen, J. C. Means	2017-10-03	Dry pine, maple, holly, oak woods, under logs and litter. 7:26 - 8:35 PM.	Dillon: Little Pee Dee State Park, Beaver Pond Nature Trail, northern loop near Lake Norton	Dillon	South Carolina	USA	60	34.3335	-79.2684	6	Pseudopolydesmus	canadensis	Polydesmidae	Polydesmida	whole animal, 70% isopropanol	2017	D. A. Hennen	VPI	VTEC		23.5	3.5	PreservedSpecimen
MPE03562	1	Male	Adult	DAH-2017-1004-01	D. A. Hennen, J. C. Means	2017-10-04	Under logs at swamp edge, pine, Quercus phellos, greenbriar woods. 12:30 - 2:08 PM.	Bishopville: Lee State Park, nature trail near boardwalk	Lee	South Carolina	USA	65	34.1947	-80.1834	6	Pseudopolydesmus	canadensis	Polydesmidae	Polydesmida	whole animal, 70% isopropanol	2017	D. A. Hennen	VPI	VTEC		23	3	PreservedSpecimen
MPE03563	1	Male	Adult	DAH-2017-1004-01	D. A. Hennen, J. C. Means	2017-10-04	Under logs at swamp edge, pine, Quercus phellos, greenbriar woods. 12:30 - 2:08 PM.	Bishopville: Lee State Park, nature trail near boardwalk	Lee	South Carolina	USA	65	34.1947	-80.1834	6	Pseudopolydesmus	canadensis	Polydesmidae	Polydesmida	whole animal, 70% isopropanol	2017	D. A. Hennen	VPI	VTEC		19.5	3	PreservedSpecimen
MPE03564	1	Male	Adult	DAH-2017-1004-01	D. A. Hennen, J. C. Means	2017-10-04	Under logs at swamp edge, pine, Quercus phellos, greenbriar woods. 12:30 - 2:08 PM.	Bishopville: Lee State Park, nature trail near boardwalk	Lee	South Carolina	USA	65	34.1947	-80.1834	6	Pseudopolydesmus	canadensis	Polydesmidae	Polydesmida	whole animal, 70% isopropanol	2017	D. A. Hennen	VPI	VTEC		22.5	3	PreservedSpecimen
MPE03565	1	Female	Adult	DAH-2017-1004-01	D. A. Hennen, J. C. Means	2017-10-04	Under logs at swamp edge, pine, Quercus phellos, greenbriar woods. 12:30 - 2:08 PM.	Bishopville: Lee State Park, nature trail near boardwalk	Lee	South Carolina	USA	65	34.1947	-80.1834	6	Pseudopolydesmus	canadensis	Polydesmidae	Polydesmida	whole animal, 70% isopropanol	2017	D. A. Hennen	VPI	VTEC		21.5	3	PreservedSpecimen
MPE03566	1	Female	Adult	DAH-2017-1004-01	D. A. Hennen, J. C. Means	2017-10-04	Under logs at swamp edge, pine, Quercus phellos, greenbriar woods. 12:30 - 2:08 PM.	Bishopville: Lee State Park, nature trail near boardwalk	Lee	South Carolina	USA	65	34.1947	-80.1834	6	Pseudopolydesmus	canadensis	Polydesmidae	Polydesmida	whole animal, 70% isopropanol	2017	D. A. Hennen	VPI	VTEC		17	2.75	PreservedSpecimen
MPE03567	1	Male	Adult	DAH-2017-1004-01	D. A. Hennen, J. C. Means	2017-10-04	Under logs at swamp edge, pine, Quercus phellos, greenbriar woods. 12:30 - 2:08 PM.	Bishopville: Lee State Park, nature trail near boardwalk	Lee	South Carolina	USA	65	34.1947	-80.1834	6	Pseudopolydesmus	canadensis	Polydesmidae	Polydesmida	whole animal, 70% isopropanol	2017	D. A. Hennen	VPI	VTEC		22.5	3	PreservedSpecimen
MPE03568	1	Male	Adult	DAH-2017-1004-01	D. A. Hennen, J. C. Means	2017-10-04	Under logs at swamp edge, pine, Quercus phellos, greenbriar woods. 12:30 - 2:08 PM.	Bishopville: Lee State Park, nature trail near boardwalk	Lee	South Carolina	USA	65	34.1947	-80.1834	6	Pseudopolydesmus	canadensis	Polydesmidae	Polydesmida	whole animal, 70% isopropanol	2017	D. A. Hennen	VPI	VTEC		22	3	PreservedSpecimen
MPE03569	1	Male	Adult	DAH-2017-1004-01	D. A. Hennen, J. C. Means	2017-10-04	Under logs at swamp edge, pine, Quercus phellos, greenbriar woods. 12:30 - 2:08 PM.	Bishopville: Lee State Park, nature trail near boardwalk	Lee	South Carolina	USA	65	34.1947	-80.1834	6	Pseudopolydesmus	canadensis	Polydesmidae	Polydesmida	whole animal, 70% isopropanol	2017	D. A. Hennen	VPI	VTEC		22	3	PreservedSpecimen
MPE03570	1	Male	Adult	DAH-2017-1004-01	D. A. Hennen, J. C. Means	2017-10-04	Under logs at swamp edge, pine, Quercus phellos, greenbriar woods. 12:30 - 2:08 PM.	Bishopville: Lee State Park, nature trail near boardwalk	Lee	South Carolina	USA	65	34.1947	-80.1834	6	Pseudopolydesmus	canadensis	Polydesmidae	Polydesmida	whole animal, 70% isopropanol	2017	D. A. Hennen	VPI	VTEC		23	3	PreservedSpecimen
MPE03571	1	Male	Adult	DAH-2017-1004-01	D. A. Hennen, J. C. Means	2017-10-04	Under logs at swamp edge, pine, Quercus phellos, greenbriar woods. 12:30 - 2:08 PM.	Bishopville: Lee State Park, nature trail near boardwalk	Lee	South Carolina	USA	65	34.1947	-80.1834	6	Pseudopolydesmus	canadensis	Polydesmidae	Polydesmida	whole animal, 70% isopropanol	2017	D. A. Hennen	VPI	VTEC		22.5	3.5	PreservedSpecimen
MPE03572	1	Male	Adult	DAH-2017-1004-01	D. A. Hennen, J. C. Means	2017-10-04	Under logs at swamp edge, pine, Quercus phellos, greenbriar woods. 12:30 - 2:08 PM.	Bishopville: Lee State Park, nature trail near boardwalk	Lee	South Carolina	USA	65	34.1947	-80.1834	6	Pseudopolydesmus	canadensis	Polydesmidae	Polydesmida	whole animal, 70% isopropanol	2017	D. A. Hennen	VPI	VTEC		22	3	PreservedSpecimen
MPE03573	1	Male	Adult	DAH-2017-1004-01	D. A. Hennen, J. C. Means	2017-10-04	Under logs at swamp edge, pine, Quercus phellos, greenbriar woods. 12:30 - 2:08 PM.	Bishopville: Lee State Park, nature trail near boardwalk	Lee	South Carolina	USA	65	34.1947	-80.1834	6	Pseudopolydesmus	canadensis	Polydesmidae	Polydesmida	whole animal, 70% isopropanol	2017	D. A. Hennen	VPI	VTEC		21.25	3	PreservedSpecimen
MPE03574	1	Male	Adult	DAH-2017-1004-01	D. A. Hennen, J. C. Means	2017-10-04	Under logs at swamp edge, pine, Quercus phellos, greenbriar woods. 12:30 - 2:08 PM.	Bishopville: Lee State Park, nature trail near boardwalk	Lee	South Carolina	USA	65	34.1947	-80.1834	6	Pseudopolydesmus	canadensis	Polydesmidae	Polydesmida	whole animal, 70% isopropanol	2017	D. A. Hennen	VPI	VTEC		22	3	PreservedSpecimen
MPE03575	1	Male	Adult	DAH-2017-1004-01	D. A. Hennen, J. C. Means	2017-10-04	Under logs at swamp edge, pine, Quercus phellos, greenbriar woods. 12:30 - 2:08 PM.	Bishopville: Lee State Park, nature trail near boardwalk	Lee	South Carolina	USA	65	34.1947	-80.1834	6	Pseudopolydesmus	canadensis	Polydesmidae	Polydesmida	whole animal, 70% isopropanol	2017	D. A. Hennen	VPI	VTEC		21	3	PreservedSpecimen
MPE03576	1	Female	Adult	DAH-2017-1007-01	D. A. Hennen, J. C. Means	2017-10-07	Dry, hard packed soil, forest of tulip poplar, oak, maple, hickory. 10:37 - 11:41 AM.	Forest City: Linder Park on Hogan Road, hillside behind baseball field	Rutherford	North Carolina	USA	274	35.2396	-81.8717	6	Pseudopolydesmus	canadensis	Polydesmidae	Polydesmida	whole animal, 70% isopropanol	2017	D. A. Hennen	VPI	VTEC		23	3.5	PreservedSpecimen
MPE03577	1	Male	Adult	DAH-2017-1007-01	D. A. Hennen, J. C. Means	2017-10-07	Dry, hard packed soil, forest of tulip poplar, oak, maple, hickory. 10:37 - 11:41 AM.	Forest City: Linder Park on Hogan Road, hillside behind baseball field	Rutherford	North Carolina	USA	274	35.2396	-81.8717	6	Pseudopolydesmus	canadensis	Polydesmidae	Polydesmida	whole animal, 70% isopropanol	2017	D. A. Hennen	VPI	VTEC		23	3	PreservedSpecimen
MPE03578	1	Male	Adult	DAH-2017-1007-01	D. A. Hennen, J. C. Means	2017-10-07	Dry, hard packed soil, forest of tulip poplar, oak, maple, hickory. 10:37 - 11:41 AM.	Forest City: Linder Park on Hogan Road, hillside behind baseball field	Rutherford	North Carolina	USA	274	35.2396	-81.8717	6	Pseudopolydesmus	canadensis	Polydesmidae	Polydesmida	whole animal, 70% isopropanol	2017	D. A. Hennen	VPI	VTEC		24.5	3.5	PreservedSpecimen
MPE03579	1	Female	Adult	DAH-2017-1007-01	D. A. Hennen, J. C. Means	2017-10-07	Dry, hard packed soil, forest of tulip poplar, oak, maple, hickory. 10:37 - 11:41 AM.	Forest City: Linder Park on Hogan Road, hillside behind baseball field	Rutherford	North Carolina	USA	274	35.2396	-81.8717	6	Pseudopolydesmus	canadensis	Polydesmidae	Polydesmida	whole animal, 70% isopropanol	2017	D. A. Hennen	VPI	VTEC		24.5	3.5	PreservedSpecimen
MPE03580	1	Female	Adult	DAH-2017-1007-01	D. A. Hennen, J. C. Means	2017-10-07	Dry, hard packed soil, forest of tulip poplar, oak, maple, hickory. 10:37 - 11:41 AM.	Forest City: Linder Park on Hogan Road, hillside behind baseball field	Rutherford	North Carolina	USA	274	35.2396	-81.8717	6	Pseudopolydesmus	canadensis	Polydesmidae	Polydesmida	whole animal, 70% isopropanol	2017	D. A. Hennen	VPI	VTEC		22	3.5	PreservedSpecimen
MPE03581	1	Male	Adult	DAH-2017-1002-02	D. A. Hennen, J. C. Means	2017-10-02	Dry pine litter. 7:45 PM - 9 PM	Raleigh: William B. Umstead State Park, Sal's Branch Trail behind campground	Wake	North Carolina	USA	139	35.8854	-78.76	7	Pseudopolydesmus	serratus	Polydesmidae	Polydesmida	whole animal, 70% isopropanol	2017	D. A. Hennen	VPI	VTEC		28.5	4	PreservedSpecimen
MPE03582	1	Male	Adult	DAH-2017-1002-02	D. A. Hennen, J. C. Means	2017-10-02	Dry pine litter. 7:45 PM - 9 PM	Raleigh: William B. Umstead State Park, Sal's Branch Trail behind campground	Wake	North Carolina	USA	139	35.8854	-78.76	7	Pseudopolydesmus	serratus	Polydesmidae	Polydesmida	whole animal, 70% isopropanol	2017	D. A. Hennen	VPI	VTEC		25	3.5	PreservedSpecimen
MPE03583	1	Female	Adult	DAH-2017-1002-02	D. A. Hennen, J. C. Means	2017-10-02	Dry pine litter. 7:45 PM - 9 PM	Raleigh: William B. Umstead State Park, Sal's Branch Trail behind campground	Wake	North Carolina	USA	139	35.8854	-78.76	7	Pseudopolydesmus	serratus	Polydesmidae	Polydesmida	whole animal, 70% isopropanol	2017	D. A. Hennen	VPI	VTEC		23	3.5	PreservedSpecimen
MPE03584	1	Male	Adult	DAH-2017-1004-03	D. A. Hennen, J. C. Means	2017-10-04	Long leaf pine, sweet gum, white oak group woods, moist sandy soil, under logs and litter. 6:33 - 8:15 PM.	Santee: Santee State Park, Sinkhole Pond Nature Trail, at loop beside pond	Orangeburg	South Carolina	USA	50	33.5123	-80.4901	5	Pseudopolydesmus	canadensis	Polydesmidae	Polydesmida	whole animal, 70% isopropanol	2017	D. A. Hennen	VPI	VTEC		22	3	PreservedSpecimen
MPE03585	1	Male	Adult	DAH-2017-1004-03	D. A. Hennen, J. C. Means	2017-10-04	Long leaf pine, sweet gum, white oak group woods, moist sandy soil, under logs and litter. 6:33 - 8:15 PM.	Santee: Santee State Park, Sinkhole Pond Nature Trail, at loop beside pond	Orangeburg	South Carolina	USA	50	33.5123	-80.4901	5	Pseudopolydesmus	canadensis	Polydesmidae	Polydesmida	whole animal, 70% isopropanol	2017	D. A. Hennen	VPI	VTEC		25	3.5	PreservedSpecimen
MPE03586	1	Male	Adult	DAH-2017-1004-03	D. A. Hennen, J. C. Means	2017-10-04	Long leaf pine, sweet gum, white oak group woods, moist sandy soil, under logs and litter. 6:33 - 8:15 PM.	Santee: Santee State Park, Sinkhole Pond Nature Trail, at loop beside pond	Orangeburg	South Carolina	USA	50	33.5123	-80.4901	5	Pseudopolydesmus	canadensis	Polydesmidae	Polydesmida	whole animal, 70% isopropanol	2017	D. A. Hennen	VPI	VTEC		25	3.5	PreservedSpecimen
MPE03589	1	Male	Adult	DAH-2017-1006-01	D. A. Hennen, J. C. Means	2017-10-06	Dry woods of black gum, red ample, beech, cherry. 3:06 - 4:10 PM.	Abbeville: west side of town, end of Redd St. where it intersects railroad, woods southeast of intersection	Abbeville	South Carolina	USA	180	34.1715	-82.3956	7	Pseudopolydesmus	canadensis	Polydesmidae	Polydesmida	whole animal, 70% isopropanol	2017	D. A. Hennen	VPI	VTEC		24	3.5	PreservedSpecimen
MPE03590	1	Male	Adult	DAH-2017-1006-01	D. A. Hennen, J. C. Means	2017-10-06	Dry woods of black gum, red ample, beech, cherry. 3:06 - 4:10 PM.	Abbeville: west side of town, end of Redd St. where it intersects railroad, woods southeast of intersection	Abbeville	South Carolina	USA	180	34.1715	-82.3956	7	Pseudopolydesmus	canadensis	Polydesmidae	Polydesmida	whole animal, 70% isopropanol	2017	D. A. Hennen	VPI	VTEC		28	4	PreservedSpecimen
MPE03593	1	Male	Adult	DAH-2017-1006-02	D. A. Hennen, J. C. Means	2017-10-06	Dry wooded hillside by road, hard soil, litter of oak, maple, beech. 5:34 - 6:16 PM.	Near Abbeville: Sumter National Forest, railroad crossing on Curtail Rd, site F on Long Cane Horse Trail map	Abbeville	South Carolina	USA	169	34.1391	-82.3151	6	Pseudopolydesmus	canadensis	Polydesmidae	Polydesmida	whole animal, 70% isopropanol	2017	D. A. Hennen	VPI	VTEC		27	4	PreservedSpecimen
MPE03594	1	Male	Adult	DAH-2017-1007-02	D. A. Hennen, J. C. Means	2017-10-07	Slightly moist litter of tulip poplar, beech, oak, maple, dogwood, pine. 12:35 - 2:28 PM.	Forest City: Crowe Park off Flack Rd, hillside below baseball fields along grassy road	Rutherford	North Carolina	USA	293	35.3492	-81.851	7	Pseudopolydesmus	canadensis	Polydesmidae	Polydesmida	whole animal, 70% isopropanol	2017	D. A. Hennen	VPI	VTEC		25	3.5	PreservedSpecimen
MPE03595	1	Male	Adult	DAH-2017-1007-02	D. A. Hennen, J. C. Means	2017-10-07	Slightly moist litter of tulip poplar, beech, oak, maple, dogwood, pine. 12:35 - 2:28 PM.	Forest City: Crowe Park off Flack Rd, hillside below baseball fields along grassy road	Rutherford	North Carolina	USA	293	35.3492	-81.851	7	Pseudopolydesmus	canadensis	Polydesmidae	Polydesmida	whole animal, 70% isopropanol	2017	D. A. Hennen	VPI	VTEC		26	3.5	PreservedSpecimen
MPE03599	1	Male	Adult	DAH-2017-1006-01	D. A. Hennen, J. C. Means	2017-10-06	Dry woods of black gum, red ample, beech, cherry. 3:06 - 4:10 PM.	Abbeville: west side of town, end of Redd St. where it intersects railroad, woods southeast of intersection	Abbeville	South Carolina	USA	180	34.1715	-82.3956	7	Pseudopolydesmus	canadensis	Polydesmidae	Polydesmida	whole animal, 70% isopropanol	2017	D. A. Hennen	VPI	VTEC		26	3.5	PreservedSpecimen
MPE03600	1	Female	Adult	DAH-2017-1006-01	D. A. Hennen, J. C. Means	2017-10-06	Dry woods of black gum, red ample, beech, cherry. 3:06 - 4:10 PM.	Abbeville: west side of town, end of Redd St. where it intersects railroad, woods southeast of intersection	Abbeville	South Carolina	USA	180	34.1715	-82.3956	7	Pseudopolydesmus	canadensis	Polydesmidae	Polydesmida	whole animal, 70% isopropanol	2017	D. A. Hennen	VPI	VTEC		25	4	PreservedSpecimen
MPE03601	1	Male	Adult	DAH-2017-1006-01	D. A. Hennen, J. C. Means	2017-10-06	Dry woods of black gum, red ample, beech, cherry. 3:06 - 4:10 PM.	Abbeville: west side of town, end of Redd St. where it intersects railroad, woods southeast of intersection	Abbeville	South Carolina	USA	180	34.1715	-82.3956	7	Pseudopolydesmus	canadensis	Polydesmidae	Polydesmida	whole animal, 70% isopropanol	2017	D. A. Hennen	VPI	VTEC		25	3	PreservedSpecimen
MPE03602	1	Female	Adult	DAH-2017-1006-01	D. A. Hennen, J. C. Means	2017-10-06	Dry woods of black gum, red ample, beech, cherry. 3:06 - 4:10 PM.	Abbeville: west side of town, end of Redd St. where it intersects railroad, woods southeast of intersection	Abbeville	South Carolina	USA	180	34.1715	-82.3956	7	Pseudopolydesmus	canadensis	Polydesmidae	Polydesmida	whole animal, 70% isopropanol	2017	D. A. Hennen	VPI	VTEC		25	4	PreservedSpecimen
MPE03603	1	Male	Adult	DAH-2017-1006-01	D. A. Hennen, J. C. Means	2017-10-06	Dry woods of black gum, red ample, beech, cherry. 3:06 - 4:10 PM.	Abbeville: west side of town, end of Redd St. where it intersects railroad, woods southeast of intersection	Abbeville	South Carolina	USA	180	34.1715	-82.3956	7	Pseudopolydesmus	canadensis	Polydesmidae	Polydesmida	whole animal, 70% isopropanol	2017	D. A. Hennen	VPI	VTEC		27	3.5	PreservedSpecimen
MPE03604	1	Female	Adult	DAH-2017-1006-01	D. A. Hennen, J. C. Means	2017-10-06	Dry woods of black gum, red ample, beech, cherry. 3:06 - 4:10 PM.	Abbeville: west side of town, end of Redd St. where it intersects railroad, woods southeast of intersection	Abbeville	South Carolina	USA	180	34.1715	-82.3956	7	Pseudopolydesmus	canadensis	Polydesmidae	Polydesmida	whole animal, 70% isopropanol	2017	D. A. Hennen	VPI	VTEC		27	4	PreservedSpecimen
MPE03605	1	Male	Adult	DAH-2017-1006-01	D. A. Hennen, J. C. Means	2017-10-06	Dry woods of black gum, red ample, beech, cherry. 3:06 - 4:10 PM.	Abbeville: west side of town, end of Redd St. where it intersects railroad, woods southeast of intersection	Abbeville	South Carolina	USA	180	34.1715	-82.3956	7	Pseudopolydesmus	canadensis	Polydesmidae	Polydesmida	whole animal, 70% isopropanol	2017	D. A. Hennen	VPI	VTEC		27	4	PreservedSpecimen
MPE03606	1	Male	Adult	DAH-2017-1006-01	D. A. Hennen, J. C. Means	2017-10-06	Dry woods of black gum, red ample, beech, cherry. 3:06 - 4:10 PM.	Abbeville: west side of town, end of Redd St. where it intersects railroad, woods southeast of intersection	Abbeville	South Carolina	USA	180	34.1715	-82.3956	7	Pseudopolydesmus	canadensis	Polydesmidae	Polydesmida	whole animal, 70% isopropanol	2017	D. A. Hennen	VPI	VTEC		27	3.5	PreservedSpecimen
MPE03607	1	Male	Adult	DAH-2017-1006-01	D. A. Hennen, J. C. Means	2017-10-06	Dry woods of black gum, red ample, beech, cherry. 3:06 - 4:10 PM.	Abbeville: west side of town, end of Redd St. where it intersects railroad, woods southeast of intersection	Abbeville	South Carolina	USA	180	34.1715	-82.3956	7	Pseudopolydesmus	canadensis	Polydesmidae	Polydesmida	whole animal, 70% isopropanol	2017	D. A. Hennen	VPI	VTEC		25	4	PreservedSpecimen
MPE03610	1	Male	Adult	DAH-2017-1007-02	D. A. Hennen, J. C. Means	2017-10-07	Slightly moist litter of tulip poplar, beech, oak, maple, dogwood, pine. 12:35 - 2:28 PM.	Forest City: Crowe Park off Flack Rd, hillside below baseball fields along grassy road	Rutherford	North Carolina	USA	293	35.3492	-81.851	7	Pseudopolydesmus	canadensis	Polydesmidae	Polydesmida	whole animal, 70% isopropanol	2017	D. A. Hennen	VPI	VTEC		25	4	PreservedSpecimen
MPE03611	1	Female	Adult	DAH-2017-1007-02	D. A. Hennen, J. C. Means	2017-10-07	Slightly moist litter of tulip poplar, beech, oak, maple, dogwood, pine. 12:35 - 2:28 PM.	Forest City: Crowe Park off Flack Rd, hillside below baseball fields along grassy road	Rutherford	North Carolina	USA	293	35.3492	-81.851	7	Pseudopolydesmus	canadensis	Polydesmidae	Polydesmida	whole animal, 70% isopropanol	2017	D. A. Hennen	VPI	VTEC		24	3	PreservedSpecimen
MPE03612	1	Male	Adult	DAH-2017-1007-02	D. A. Hennen, J. C. Means	2017-10-07	Slightly moist litter of tulip poplar, beech, oak, maple, dogwood, pine. 12:35 - 2:28 PM.	Forest City: Crowe Park off Flack Rd, hillside below baseball fields along grassy road	Rutherford	North Carolina	USA	293	35.3492	-81.851	7	Pseudopolydesmus	canadensis	Polydesmidae	Polydesmida	whole animal, 70% isopropanol	2017	D. A. Hennen	VPI	VTEC		26	4	PreservedSpecimen
MPE03613	1	Male	Adult	DAH-2017-1007-02	D. A. Hennen, J. C. Means	2017-10-07	Slightly moist litter of tulip poplar, beech, oak, maple, dogwood, pine. 12:35 - 2:28 PM.	Forest City: Crowe Park off Flack Rd, hillside below baseball fields along grassy road	Rutherford	North Carolina	USA	293	35.3492	-81.851	7	Pseudopolydesmus	canadensis	Polydesmidae	Polydesmida	whole animal, 70% isopropanol	2017	D. A. Hennen	VPI	VTEC		26.5	4	PreservedSpecimen
MPE03614	1	Male	Adult	DAH-2017-1007-02	D. A. Hennen, J. C. Means	2017-10-07	Slightly moist litter of tulip poplar, beech, oak, maple, dogwood, pine. 12:35 - 2:28 PM.	Forest City: Crowe Park off Flack Rd, hillside below baseball fields along grassy road	Rutherford	North Carolina	USA	293	35.3492	-81.851	7	Pseudopolydesmus	canadensis	Polydesmidae	Polydesmida	whole animal, 70% isopropanol	2017	D. A. Hennen	VPI	VTEC		26	3.5	PreservedSpecimen
MPE03619	1	Male	Adult	DAH-2017-1006-02	D. A. Hennen, J. C. Means	2017-10-06	Dry wooded hillside by road, hard soil, litter of oak, maple, beech. 5:34 - 6:16 PM.	Near Abbeville: Sumter National Forest, railroad crossing on Curtail Rd, site F on Long Cane Horse Trail map	Abbeville	South Carolina	USA	169	34.1391	-82.3151	6	Pseudopolydesmus	canadensis	Polydesmidae	Polydesmida	whole animal, 70% isopropanol	2017	D. A. Hennen	VPI	VTEC		22	4	PreservedSpecimen
MPE03620	1	Male	Adult	DAH-2017-1006-02	D. A. Hennen, J. C. Means	2017-10-06	Dry wooded hillside by road, hard soil, litter of oak, maple, beech. 5:34 - 6:16 PM.	Near Abbeville: Sumter National Forest, railroad crossing on Curtail Rd, site F on Long Cane Horse Trail map	Abbeville	South Carolina	USA	169	34.1391	-82.3151	6	Pseudopolydesmus	canadensis	Polydesmidae	Polydesmida	whole animal, 70% isopropanol	2017	D. A. Hennen	VPI	VTEC		25	3.25	PreservedSpecimen
MPE03621	1	Male	Adult	DAH-2017-1006-02	D. A. Hennen, J. C. Means	2017-10-06	Dry wooded hillside by road, hard soil, litter of oak, maple, beech. 5:34 - 6:16 PM.	Near Abbeville: Sumter National Forest, railroad crossing on Curtail Rd, site F on Long Cane Horse Trail map	Abbeville	South Carolina	USA	169	34.1391	-82.3151	6	Pseudopolydesmus	canadensis	Polydesmidae	Polydesmida	whole animal, 70% isopropanol	2017	D. A. Hennen	VPI	VTEC		29	4	PreservedSpecimen
MPE03622	1	Male	Adult	DAH-2017-1006-02	D. A. Hennen, J. C. Means	2017-10-06	Dry wooded hillside by road, hard soil, litter of oak, maple, beech. 5:34 - 6:16 PM.	Near Abbeville: Sumter National Forest, railroad crossing on Curtail Rd, site F on Long Cane Horse Trail map	Abbeville	South Carolina	USA	169	34.1391	-82.3151	6	Pseudopolydesmus	canadensis	Polydesmidae	Polydesmida	whole animal, 70% isopropanol	2017	D. A. Hennen	VPI	VTEC		25	3.5	PreservedSpecimen
MPE03623	1	Female	Adult	DAH-2017-1006-02	D. A. Hennen, J. C. Means	2017-10-06	Dry wooded hillside by road, hard soil, litter of oak, maple, beech. 5:34 - 6:16 PM.	Near Abbeville: Sumter National Forest, railroad crossing on Curtail Rd, site F on Long Cane Horse Trail map	Abbeville	South Carolina	USA	169	34.1391	-82.3151	6	Pseudopolydesmus	canadensis	Polydesmidae	Polydesmida	whole animal, 70% isopropanol	2017	D. A. Hennen	VPI	VTEC		24	3.5	PreservedSpecimen
MPE03624	1	Male	Adult	DAH-2017-1006-02	D. A. Hennen, J. C. Means	2017-10-06	Dry wooded hillside by road, hard soil, litter of oak, maple, beech. 5:34 - 6:16 PM.	Near Abbeville: Sumter National Forest, railroad crossing on Curtail Rd, site F on Long Cane Horse Trail map	Abbeville	South Carolina	USA	169	34.1391	-82.3151	6	Pseudopolydesmus	canadensis	Polydesmidae	Polydesmida	whole animal, 70% isopropanol	2017	D. A. Hennen	VPI	VTEC		23.5	3	PreservedSpecimen
MPE03634	1	Female	Adult	DAH-2017-1005-01	D. A. Hennen, J. C. Means	2017-10-05	Along swamp edge around cypress knees and under leaf piles next to logs and knees. Litter of bald cypress, black gum, live oak, water tupelo, moist to wet. 11:08 AM - 1:38 PM.	Canadys: Colleton State Park, Cypress Swamp Nature Trail, edge of swamp	Colleton	South Carolina	USA	51	33.064	-80.6165	7	Pseudopolydesmus	canadensis	Polydesmidae	Polydesmida	whole animal, 70% isopropanol	2017	D. A. Hennen	VPI	VTEC		22	3	PreservedSpecimen
MPE03635	1	Male	Adult	DAH-2017-1005-01	D. A. Hennen, J. C. Means	2017-10-05	Along swamp edge around cypress knees and under leaf piles next to logs and knees. Litter of bald cypress, black gum, live oak, water tupelo, moist to wet. 11:08 AM - 1:38 PM.	Canadys: Colleton State Park, Cypress Swamp Nature Trail, edge of swamp	Colleton	South Carolina	USA	51	33.064	-80.6165	7	Pseudopolydesmus	canadensis	Polydesmidae	Polydesmida	whole animal, 70% isopropanol	2017	D. A. Hennen	VPI	VTEC		21	3	PreservedSpecimen
MPE03636	1	Male	Adult	DAH-2017-1005-01	D. A. Hennen, J. C. Means	2017-10-05	Along swamp edge around cypress knees and under leaf piles next to logs and knees. Litter of bald cypress, black gum, live oak, water tupelo, moist to wet. 11:08 AM - 1:38 PM.	Canadys: Colleton State Park, Cypress Swamp Nature Trail, edge of swamp	Colleton	South Carolina	USA	51	33.064	-80.6165	7	Pseudopolydesmus	canadensis	Polydesmidae	Polydesmida	whole animal, 70% isopropanol	2017	D. A. Hennen	VPI	VTEC		21	3	PreservedSpecimen
MPE03637	1	Female	Adult	DAH-2017-1005-01	D. A. Hennen, J. C. Means	2017-10-05	Along swamp edge around cypress knees and under leaf piles next to logs and knees. Litter of bald cypress, black gum, live oak, water tupelo, moist to wet. 11:08 AM - 1:38 PM.	Canadys: Colleton State Park, Cypress Swamp Nature Trail, edge of swamp	Colleton	South Carolina	USA	51	33.064	-80.6165	7	Pseudopolydesmus	canadensis	Polydesmidae	Polydesmida	whole animal, 70% isopropanol	2017	D. A. Hennen	VPI	VTEC		21	3	PreservedSpecimen
MPE03638	1	Male	Adult	DAH-2017-1005-01	D. A. Hennen, J. C. Means	2017-10-05	Along swamp edge around cypress knees and under leaf piles next to logs and knees. Litter of bald cypress, black gum, live oak, water tupelo, moist to wet. 11:08 AM - 1:38 PM.	Canadys: Colleton State Park, Cypress Swamp Nature Trail, edge of swamp	Colleton	South Carolina	USA	51	33.064	-80.6165	7	Pseudopolydesmus	canadensis	Polydesmidae	Polydesmida	whole animal, 70% isopropanol	2017	D. A. Hennen	VPI	VTEC		21	3	PreservedSpecimen
MPE03642	1	Male	Adult	CWH-2017-1112-01	C. W. Harden	2017-11-12	Beating dirt from roots of grasses. Grassy edge of young secondary mixed forest of pine and hardwoods, sandy soil	Mattaponi WMA: clearing along fire road, 0.5 km from "Sandpit Pines" parking area	Caroline	Virginia	USA		38.0659	-77.3803		Pseudopolydesmus	serratus	Polydesmidae	Polydesmida	whole animal, 70% isopropanol	2017	D. A. Hennen	VPI	VTEC		23	3	PreservedSpecimen
MPE03644	1	Male	Adult	DAH-2017-1005-01	D. A. Hennen, J. C. Means	2017-10-05	Along swamp edge around cypress knees and under leaf piles next to logs and knees. Litter of bald cypress, black gum, live oak, water tupelo, moist to wet. 11:08 AM - 1:38 PM.	Canadys: Colleton State Park, Cypress Swamp Nature Trail, edge of swamp	Colleton	South Carolina	USA	51	33.064	-80.6165	7	Pseudopolydesmus	paludicolus	Polydesmidae	Polydesmida	whole animal, 70% isopropanol	2017	D. A. Hennen	VPI	VTEC		17	2.5	PreservedSpecimen
MPE03645	1	Female	Adult	DAH-2017-1005-01	D. A. Hennen, J. C. Means	2017-10-05	Along swamp edge around cypress knees and under leaf piles next to logs and knees. Litter of bald cypress, black gum, live oak, water tupelo, moist to wet. 11:08 AM - 1:38 PM.	Canadys: Colleton State Park, Cypress Swamp Nature Trail, edge of swamp	Colleton	South Carolina	USA	51	33.064	-80.6165	7	Pseudopolydesmus	canadensis	Polydesmidae	Polydesmida	whole animal, 70% isopropanol	2017	D. A. Hennen	VPI	VTEC		18	2.75	PreservedSpecimen
MPE03647	1	Male	Adult	DAH-2017-1007-01	D. A. Hennen, J. C. Means	2017-10-07	Dry, hard packed soil, forest of tulip poplar, oak, maple, hickory. 10:37 - 11:41 AM.	Forest City: Linder Park on Hogan Road, hillside behind baseball field	Rutherford	North Carolina	USA	274	35.2396	-81.8717	6	Pseudopolydesmus	canadensis	Polydesmidae	Polydesmida	whole animal, 70% isopropanol	2017	D. A. Hennen	VPI	VTEC		22.5	3	PreservedSpecimen
MPE03648	1	Male	Adult	DAH-2017-1007-01	D. A. Hennen, J. C. Means	2017-10-07	Dry, hard packed soil, forest of tulip poplar, oak, maple, hickory. 10:37 - 11:41 AM.	Forest City: Linder Park on Hogan Road, hillside behind baseball field	Rutherford	North Carolina	USA	274	35.2396	-81.8717	6	Pseudopolydesmus	canadensis	Polydesmidae	Polydesmida	whole animal, 70% isopropanol	2017	D. A. Hennen	VPI	VTEC		23	3	PreservedSpecimen
MPE03652	1	Female	Adult	DAH-2017-1004-03	D. A. Hennen, J. C. Means	2017-10-04	Long leaf pine, sweet gum, white oak group woods, moist sandy soil, under logs and litter. 6:33 - 8:15 PM.	Santee: Santee State Park, Sinkhole Pond Nature Trail, at loop beside pond	Orangeburg	South Carolina	USA	50	33.5123	-80.4901	5	Pseudopolydesmus	canadensis	Polydesmidae	Polydesmida	whole animal, 70% isopropanol	2017	D. A. Hennen	VPI	VTEC		21	3	PreservedSpecimen
MPE03653	1	Female	Adult	DAH-2017-1004-03	D. A. Hennen, J. C. Means	2017-10-04	Long leaf pine, sweet gum, white oak group woods, moist sandy soil, under logs and litter. 6:33 - 8:15 PM.	Santee: Santee State Park, Sinkhole Pond Nature Trail, at loop beside pond	Orangeburg	South Carolina	USA	50	33.5123	-80.4901	5	Pseudopolydesmus	canadensis	Polydesmidae	Polydesmida	whole animal, 70% isopropanol	2017	D. A. Hennen	VPI	VTEC		19	3	PreservedSpecimen
MPE03654	1	Female	Adult	DAH-2017-1004-03	D. A. Hennen, J. C. Means	2017-10-04	Long leaf pine, sweet gum, white oak group woods, moist sandy soil, under logs and litter. 6:33 - 8:15 PM.	Santee: Santee State Park, Sinkhole Pond Nature Trail, at loop beside pond	Orangeburg	South Carolina	USA	50	33.5123	-80.4901	5	Pseudopolydesmus	canadensis	Polydesmidae	Polydesmida	whole animal, 70% isopropanol	2017	D. A. Hennen	VPI	VTEC		21.5	3	PreservedSpecimen
MPE03657	1	Male	Adult	DAH-2017-1005-02	D. A. Hennen, J. C. Means	2017-10-05	Dry litter around cypress swamp with bald cypress, live oak, red maple. 4:39 - 5:41 PM.	Garnett: James Webb Wildlife Management Area, beginning of Savannah River Trail	Hampton	South Carolina	USA	22	32.5722	-81.3107	7	Pseudopolydesmus	canadensis	Polydesmidae	Polydesmida	whole animal, 70% isopropanol	2017	D. A. Hennen	VPI	VTEC		22	3	PreservedSpecimen
MPE03658	1	Female	Adult	DAH-2017-1005-02	D. A. Hennen, J. C. Means	2017-10-05	Dry litter around cypress swamp with bald cypress, live oak, red maple. 4:39 - 5:41 PM.	Garnett: James Webb Wildlife Management Area, beginning of Savannah River Trail	Hampton	South Carolina	USA	22	32.5722	-81.3107	7	Pseudopolydesmus	canadensis	Polydesmidae	Polydesmida	whole animal, 70% isopropanol	2017	D. A. Hennen	VPI	VTEC		19	3	PreservedSpecimen
MPE03659	1	Male	Adult	DAH-2017-1005-01	D. A. Hennen, J. C. Means	2017-10-05	Along swamp edge around cypress knees and under leaf piles next to logs and knees. Litter of bald cypress, black gum, live oak, water tupelo, moist to wet. 11:08 AM - 1:38 PM.	Canadys: Colleton State Park, Cypress Swamp Nature Trail, edge of swamp	Colleton	South Carolina	USA	51	33.064	-80.6165	7	Pseudopolydesmus	canadensis	Polydesmidae	Polydesmida	whole animal, 70% isopropanol	2017	D. A. Hennen	VPI	VTEC		18	3.5	PreservedSpecimen
MPE03660	1	Female	Adult	DAH-2017-1005-01	D. A. Hennen, J. C. Means	2017-10-05	Along swamp edge around cypress knees and under leaf piles next to logs and knees. Litter of bald cypress, black gum, live oak, water tupelo, moist to wet. 11:08 AM - 1:38 PM.	Canadys: Colleton State Park, Cypress Swamp Nature Trail, edge of swamp	Colleton	South Carolina	USA	51	33.064	-80.6165	7	Pseudopolydesmus	canadensis	Polydesmidae	Polydesmida	whole animal, 70% isopropanol	2017	D. A. Hennen	VPI	VTEC		19	3.5	PreservedSpecimen
MPE03661	1	Male	Adult	DAH-2017-1005-01	D. A. Hennen, J. C. Means	2017-10-05	Along swamp edge around cypress knees and under leaf piles next to logs and knees. Litter of bald cypress, black gum, live oak, water tupelo, moist to wet. 11:08 AM - 1:38 PM.	Canadys: Colleton State Park, Cypress Swamp Nature Trail, edge of swamp	Colleton	South Carolina	USA	51	33.064	-80.6165	7	Pseudopolydesmus	canadensis	Polydesmidae	Polydesmida	whole animal, 70% isopropanol	2017	D. A. Hennen	VPI	VTEC		19	3.5	PreservedSpecimen
MPE03662	1	Female	Adult	DAH-2017-1005-01	D. A. Hennen, J. C. Means	2017-10-05	Along swamp edge around cypress knees and under leaf piles next to logs and knees. Litter of bald cypress, black gum, live oak, water tupelo, moist to wet. 11:08 AM - 1:38 PM.	Canadys: Colleton State Park, Cypress Swamp Nature Trail, edge of swamp	Colleton	South Carolina	USA	51	33.064	-80.6165	7	Pseudopolydesmus	canadensis	Polydesmidae	Polydesmida	whole animal, 70% isopropanol	2017	D. A. Hennen	VPI	VTEC		18	3	PreservedSpecimen
MPE03663	1	Female	Adult	DAH-2017-1005-01	D. A. Hennen, J. C. Means	2017-10-05	Along swamp edge around cypress knees and under leaf piles next to logs and knees. Litter of bald cypress, black gum, live oak, water tupelo, moist to wet. 11:08 AM - 1:38 PM.	Canadys: Colleton State Park, Cypress Swamp Nature Trail, edge of swamp	Colleton	South Carolina	USA	51	33.064	-80.6165	7	Pseudopolydesmus	canadensis	Polydesmidae	Polydesmida	whole animal, 70% isopropanol	2017	D. A. Hennen	VPI	VTEC		17	3	PreservedSpecimen
MPE03664	1	Male	Adult	DAH-2017-1005-02	D. A. Hennen, J. C. Means	2017-10-05	Dry litter around cypress swamp with bald cypress, live oak, red maple. 4:39 - 5:41 PM.	Garnett: James Webb Wildlife Management Area, beginning of Savannah River Trail	Hampton	South Carolina	USA	22	32.5722	-81.3107	7	Pseudopolydesmus	canadensis	Polydesmidae	Polydesmida	whole animal, 70% isopropanol	2017	D. A. Hennen	VPI	VTEC		21	3	PreservedSpecimen
MPE03665	1	Male	Adult	DAH-2017-1005-02	D. A. Hennen, J. C. Means	2017-10-05	Dry litter around cypress swamp with bald cypress, live oak, red maple. 4:39 - 5:41 PM.	Garnett: James Webb Wildlife Management Area, beginning of Savannah River Trail	Hampton	South Carolina	USA	22	32.5722	-81.3107	7	Pseudopolydesmus	canadensis	Polydesmidae	Polydesmida	whole animal, 70% isopropanol	2017	D. A. Hennen	VPI	VTEC		21	3.5	PreservedSpecimen
MPE03688	1	Male	Adult	CWH-2017-023B	C. W. Harden	2017-10-28	Under rocks	Danville: Anglers Park	Pittsylvania	Virginia	USA		36.55	-79.35		Pseudopolydesmus	serratus	Polydesmidae	Polydesmida	whole animal, 70% isopropanol	2017	D. A. Hennen	VPI	VTEC		26	4	PreservedSpecimen
MPE03689	1	Male	Adult	DAH-2017-1114-02	D. A. Hennen, J. C. Means	2017-11-14	Base of hillside beside stream. Rhododendron - hemlock woods, moist sandy soil, litter of tulip poplar, red oak group, others	Goshen: Washington National Forest, beside Brattons Run / Rt 780	Rockbridge	Virginia	USA	571	37.9021	-79.5883	7	Pseudopolydesmus	canadensis	Polydesmidae	Polydesmida	whole animal, 70% isopropanol	2017	D. A. Hennen	VPI	VTEC		25	4	PreservedSpecimen
MPE03690	1	Female	Adult	DAH-2017-1114-02	D. A. Hennen, J. C. Means	2017-11-14	Base of hillside beside stream. Rhododendron - hemlock woods, moist sandy soil, litter of tulip poplar, red oak group, others	Goshen: Washington National Forest, beside Brattons Run / Rt 780	Rockbridge	Virginia	USA	571	37.9021	-79.5883	7	Pseudopolydesmus	canadensis	Polydesmidae	Polydesmida	whole animal, 70% isopropanol	2017	D. A. Hennen	VPI	VTEC		24	4	PreservedSpecimen
MPE03746	1	Male	Adult	MK-2014-0417-01	M. Kaller lab	2014-04-17	on floating wooden debris	Atchafalaya Basin	Landry	Louisiana	USA		30.4555	-91.8271		Pseudopolydesmus	caddo	Polydesmidae	Polydesmida	whole animal, 100% ethanol	2018	D. A. Hennen	VPI	VTEC				PreservedSpecimen
MPE03747	1	Male	Adult	MK-2014-0417-01	M. Kaller lab	2014-04-17	on floating wooden debris	Atchafalaya Basin	Landry	Louisiana	USA		30.4555	-91.8271		Pseudopolydesmus	caddo	Polydesmidae	Polydesmida	whole animal, 100% ethanol	2018	D. A. Hennen	VPI	VTEC				PreservedSpecimen
MPE03748	1	Female	Adult	MK-2014-0417-01	M. Kaller lab	2014-04-17	on floating wooden debris	Atchafalaya Basin	Landry	Louisiana	USA		30.4555	-91.8271		Pseudopolydesmus	caddo	Polydesmidae	Polydesmida	whole animal, 100% ethanol	2018	D. A. Hennen	VPI	VTEC				PreservedSpecimen
MPE03757	1	Male	Adult	DAH-2017-1114-02	D. A. Hennen, J. C. Means	2017-11-14	Base of hillside beside stream. Rhododendron - hemlock woods, moist sandy soil, litter of tulip poplar, red oak group, others	Goshen: Washington National Forest, beside Brattons Run / Rt 780	Rockbridge	Virginia	USA	571	37.9021	-79.5883	7	Pseudopolydesmus	canadensis	Polydesmidae	Polydesmida	whole animal, 100% ethanol	2018	D. A. Hennen	VPI	VTEC				PreservedSpecimen
MPE03758	1	Female	Adult	DAH-2017-1114-02	D. A. Hennen, J. C. Means	2017-11-14	Base of hillside beside stream. Rhododendron - hemlock woods, moist sandy soil, litter of tulip poplar, red oak group, others	Goshen: Washington National Forest, beside Brattons Run / Rt 780	Rockbridge	Virginia	USA	571	37.9021	-79.5883	7	Pseudopolydesmus	canadensis	Polydesmidae	Polydesmida	whole animal, 100% ethanol	2018	D. A. Hennen	VPI	VTEC				PreservedSpecimen
MPE03760	1	Female	Adult	DAH-2017-1021-01	D. A. Hennen, J. C. Means	2017-10-21	Moist, sandy soil in rhododendron thicket; rhododendron, oak, maple litter near rocks. 5:05 - 6:40 PM.	Chimney Rock State Park, gully on Four Seasons Trail	Rutherford	North Carolina	USA	457	35.4316	-82.2436	8	Pseudopolydesmus	canadensis	Polydesmidae	Polydesmida	whole animal, 100% ethanol	2018	D. A. Hennen	VPI	VTEC				PreservedSpecimen
MPE03793	1	Male	Adult	PEM-2018-001	D. A. Hennen, J. C. Means, P. E. Marek	2018-02-12	Beech, oak woods. 14:00.	Mendota: VA-620, ~1 road km NE jct w/VA-614	Washington	Virginia	USA	287	36.7193	-82.2776	3	Pseudopolydesmus	canadensis	Polydesmidae	Polydesmida	whole animal, 70% isopropanol	2018	D. A. Hennen	VPI	VTEC		23	4	PreservedSpecimen
MPE03796	1	Female	Adult	PEM-2018-001	D. A. Hennen, J. C. Means, P. E. Marek	2018-02-12	Beech, oak woods. 14:00.	Mendota: VA-620, ~1 road km NE jct w/VA-614	Washington	Virginia	USA	287	36.7193	-82.2776	3	Pseudopolydesmus	canadensis	Polydesmidae	Polydesmida	whole animal, 70% isopropanol	2018	D. A. Hennen	VPI	VTEC		25	4	PreservedSpecimen
MPE03798	1	Female	Adult	PEM-2018-001	D. A. Hennen, J. C. Means, P. E. Marek	2018-02-12	Beech, oak woods. 14:00.	Mendota: VA-620, ~1 road km NE jct w/VA-614	Washington	Virginia	USA	287	36.7193	-82.2776	3	Pseudopolydesmus	canadensis	Polydesmidae	Polydesmida	whole animal, 70% isopropanol	2018	D. A. Hennen	VPI	VTEC		25.5	4	PreservedSpecimen
MPE03815	1	Male	Adult	DAH-2017-1114-02	D. A. Hennen, J. C. Means	2017-11-14	Base of hillside beside stream. Rhododendron - hemlock woods, moist sandy soil, litter of tulip poplar, red oak group, others	Goshen: Washington National Forest, beside Brattons Run / Rt 780	Rockbridge	Virginia	USA	571	37.9021	-79.5883	7	Pseudopolydesmus	canadensis	Polydesmidae	Polydesmida	whole animal, 70% isopropanol	2018	D. A. Hennen	VPI	VTEC				PreservedSpecimen
MPE03826	1	Female	Adult	GS-2018-0226-01	G. Skupien	2018-02-26	Under rotting wood in mixed hardwood / pine forest in urban / suburban landscape	Raleigh: 7501 Drayton Court	Wake	North Carolina	USA	130	35.888	-78.6235		Pseudopolydesmus	serratus	Polydesmidae	Polydesmida	whole animal, 100% ethanol	2018	J. C. Means	VPI	VTEC				PreservedSpecimen
MPE03849	1	Male	Adult	PEM-2018-001	D. A. Hennen, J. C. Means, P. E. Marek	2018-02-12	Beech, oak woods. 14:00.	Mendota: VA-620, ~1 road km NE jct w/VA-614	Washington	Virginia	USA	287	36.7193	-82.2776	3	Pseudopolydesmus	canadensis	Polydesmidae	Polydesmida	whole animal, 70% isopropanol	2018	D. A. Hennen	VPI	VTEC				PreservedSpecimen
MPE03850	1	Male	Adult	PEM-2018-001	D. A. Hennen, J. C. Means, P. E. Marek	2018-02-12	Beech, oak woods. 14:00.	Mendota: VA-620, ~1 road km NE jct w/VA-614	Washington	Virginia	USA	287	36.7193	-82.2776	3	Pseudopolydesmus	canadensis	Polydesmidae	Polydesmida	whole animal, 70% isopropanol	2018	D. A. Hennen	VPI	VTEC		22	4	PreservedSpecimen
MPE03851	1	Female	Adult	PEM-2018-001	D. A. Hennen, J. C. Means, P. E. Marek	2018-02-12	Beech, oak woods. 14:00.	Mendota: VA-620, ~1 road km NE jct w/VA-614	Washington	Virginia	USA	287	36.7193	-82.2776	3	Pseudopolydesmus	canadensis	Polydesmidae	Polydesmida	whole animal, 70% isopropanol	2018	D. A. Hennen	VPI	VTEC		23	4	PreservedSpecimen
MPE03860	1	Female	Adult	JCM-2018-0104-01	J. C. Means	2018-04-01	Oak, pine, walnut, maple. 1 PM.	Keswick: gully across Carol's Creek behind houes at 3815 Richmond Rd	Albemarle	Virginia	USA	119	37.9983	-78.3678		Pseudopolydesmus	serratus	Polydesmidae	Polydesmida	whole animal, 70% isopropanol	2018	D. A. Hennen	VPI	VTEC				PreservedSpecimen
MPE03861	1	Male	Adult	JCM-2018-0104-01	J. C. Means	2018-04-01	Oak, pine, walnut, maple. 1 PM.	Keswick: gully across Carol's Creek behind houes at 3815 Richmond Rd	Albemarle	Virginia	USA	119	37.9983	-78.3678		Pseudopolydesmus	serratus	Polydesmidae	Polydesmida	whole animal, 70% isopropanol	2018	D. A. Hennen	VPI	VTEC				PreservedSpecimen
MPE03862	1	Male	Adult	JCM-2018-0104-01	J. C. Means	2018-04-01	Oak, pine, walnut, maple. 1 PM.	Keswick: gully across Carol's Creek behind houes at 3815 Richmond Rd	Albemarle	Virginia	USA	119	37.9983	-78.3678		Pseudopolydesmus	serratus	Polydesmidae	Polydesmida	whole animal, 70% isopropanol	2018	D. A. Hennen	VPI	VTEC				PreservedSpecimen
MPE03863	1	Male	Adult	JCM-2018-0104-01	J. C. Means	2018-04-01	Oak, pine, walnut, maple. 1 PM.	Keswick: gully across Carol's Creek behind houes at 3815 Richmond Rd	Albemarle	Virginia	USA	119	37.9983	-78.3678		Pseudopolydesmus	serratus	Polydesmidae	Polydesmida	whole animal, 70% isopropanol	2018	D. A. Hennen	VPI	VTEC				PreservedSpecimen
MPE03864	1	Female	Adult	JCM-2018-0104-01	J. C. Means	2018-04-01	Oak, pine, walnut, maple. 1 PM.	Keswick: gully across Carol's Creek behind houes at 3815 Richmond Rd	Albemarle	Virginia	USA	119	37.9983	-78.3678		Pseudopolydesmus	serratus	Polydesmidae	Polydesmida	whole animal, 70% isopropanol	2018	D. A. Hennen	VPI	VTEC				PreservedSpecimen
MPE03867	1	Male	Adult	DMH-2018-0327-01	D. M. Hayes	2018-03-27	Intermittent stream	Lancaster: behind 464 Rice Bend Rd	Garrard	Kentucky	USA		37.6582	-84.6672		Pseudopolydesmus	serratus	Polydesmidae	Polydesmida	whole animal, 100% ethanol	2018	D. A. Hennen	VPI	VTEC				PreservedSpecimen
MPE03874	1	Male	Adult	DAH-2018-0212-01	D. A. Hennen, J. C. Means, P. E. Marek	2018-02-12	Moist hillside during light rain, clay soil, woods of oak, maple, beech, buckeye, some red cedar. 10 AM-12.	Mendota: steep hillside beside intersection of CR 614 and 620, near Holston River	Washington	Virginia	USA	381	36.7146	-82.2807	5	Pseudopolydesmus	canadensis	Polydesmidae	Polydesmida	whole animal, 70% isopropanol	2018	D. A. Hennen	VPI	VTEC		25	3.5	PreservedSpecimen
MPE03876	1	Male	Adult	PEM-2018-005	P. Marek	2018-04-11	Tulip poplar, dogwood, pine	Muckaway Rd, Bradley Sumter National Forest	Greenwood	South Carolina	USA	101	34.1271	-82.2768	3	Pseudopolydesmus	canadensis	Polydesmidae	Polydesmida	whole animal, 70% isopropanol	2018	D. A. Hennen	VPI	VTEC		25	3	PreservedSpecimen
MPE03877	1	Female	Adult	PEM-2018-005	P. Marek	2018-04-11	Tulip poplar, dogwood, pine	Muckaway Rd, Bradley Sumter National Forest	Greenwood	South Carolina	USA	101	34.1271	-82.2768	3	Pseudopolydesmus	canadensis	Polydesmidae	Polydesmida	whole animal, 70% isopropanol	2018	D. A. Hennen	VPI	VTEC		23	4	PreservedSpecimen
MPE03878	1	Male	Adult	PEM-2018-006	P. Marek	2018-04-11	Disturbed by railroad. 10 AM.	Sumter National Forest, Muckaway Rd jct with railroad	Abbeville	South Carolina	USA	61	34.1391	-82.3145	3	Pseudopolydesmus	canadensis	Polydesmidae	Polydesmida	whole animal, 70% isopropanol	2018	D. A. Hennen	VPI	VTEC		27	3.5	PreservedSpecimen
MPE03879	1	Female	Adult	PEM-2018-006	P. Marek	2018-04-11	Disturbed by railroad. 10 AM.	Sumter National Forest, Muckaway Rd jct with railroad	Abbeville	South Carolina	USA	61	34.1391	-82.3145	3	Pseudopolydesmus	canadensis	Polydesmidae	Polydesmida	whole animal, 70% isopropanol	2018	D. A. Hennen	VPI	VTEC		29	3.5	PreservedSpecimen
MPE03880	1	Male	Adult	BH-2018-0331-01	Bill Hubick	2018-03-31		Quantico: Old Athol Road	Wicomico	Maryland	USA		38.3789	-75.7434		Pseudopolydesmus	serratus	Polydesmidae	Polydesmida	whole animal, 70% isopropanol	2018	D. A. Hennen	VPI	VTEC		31	4	PreservedSpecimen
MPE03881	1	Male	Adult	BH-2018-0408-01	Bill Hubick	2018-04-08		Near Patuxent Research Refuge, North Tract	Anne Arundel	Maryland	USA		39.0778	-76.7713	400	Pseudopolydesmus	serratus	Polydesmidae	Polydesmida	whole animal, 70% isopropanol	2018	D. A. Hennen	VPI	VTEC		28	4	PreservedSpecimen
MPE03886	1	Male	Adult	CWH-20180304-03	C. W. Harden, G. S. Chapman	2018-03-04	Under litter in rhododendron thicket near large ephemeral stream; abundant exposed limestone	Dry Run Gorge, about 1 mile E of jct of Rte 609 and 624, 2.25 mi N Bath Alum	Bath	Virginia	USA		38.0762	-79.6831		Pseudopolydesmus	canadensis	Polydesmidae	Polydesmida	whole animal, 70% isopropanol	2018	D. A. Hennen	VPI	VTEC				PreservedSpecimen
MPE03887	1	Male	Adult	BH-2018-0331-02	Bill Hubick	2018-03-31		Snow Hill Quad: Milburn Landing Hiking Trail	Worcester	Maryland	USA		38.1359	-75.4877	1000	Pseudopolydesmus	serratus	Polydesmidae	Polydesmida	whole animal, 100% ethanol	2018	D. A. Hennen	VPI	VTEC				PreservedSpecimen
MPE03888	1	Female	Adult	BH-2018-0331-02	Bill Hubick	2018-03-31		Snow Hill Quad: Milburn Landing Hiking Trail	Worcester	Maryland	USA		38.1359	-75.4877	1000	Pseudopolydesmus	serratus	Polydesmidae	Polydesmida	whole animal, 100% ethanol	2018	D. A. Hennen	VPI	VTEC				PreservedSpecimen
MPE03894	1	Male	Adult	JCM-2018-0421-02	J. Means, N. Larson	2018-04-21	Oak, maple, hickory, pine, sandy substrate. 1 PM.	Short Mountain WMA: streamside by road where stream crosses	Hampshire	West Virginia	USA	653	39.181	-78.673		Pseudopolydesmus	serratus	Polydesmidae	Polydesmida	whole animal, 70% isopropanol	2018	D. A. Hennen	VPI	VTEC				PreservedSpecimen
MPE03895	1	Female	Adult	JCM-2018-0421-01	J. Means, N. Larson	2018-04-21	Oak, pine, hickory, rocky substrate	Dirt Road in Short Mountain WMA, small stream by porto-potties	Hampshire	West Virginia	USA	655	39.2037	-78.6568		Pseudopolydesmus	serratus	Polydesmidae	Polydesmida	whole animal, 70% isopropanol	2018	D. A. Hennen	VPI	VTEC				PreservedSpecimen
MPE03910	1	Male	Adult	DAH-2018-0510-03	D. A. Hennen	2018-05-10	Flood plain, at decaying stump surrounded by oak, sycamore litter and stinging nettle. Oak, ash leaf maple, silver maple, sycamore woods. 2-2:30 PM.	Homer: Homer Lake Forest Preserve, SE portion of Oak Ridge Trail, below dam	Champaign	Illinois	USA	193	40.0589	-87.9823	6	Pseudopolydesmus	minor	Polydesmidae	Polydesmida	whole animal, 70% isopropanol	2018	D. A. Hennen	VPI	VTEC		11	1.5	PreservedSpecimen
MPE03911	1	Male	Adult	DAH-2018-0510-03	D. A. Hennen	2018-05-10	Flood plain, at decaying stump surrounded by oak, sycamore litter and stinging nettle. Oak, ash leaf maple, silver maple, sycamore woods. 2-2:30 PM.	Homer: Homer Lake Forest Preserve, SE portion of Oak Ridge Trail, below dam	Champaign	Illinois	USA	193	40.0589	-87.9823	6	Pseudopolydesmus	minor	Polydesmidae	Polydesmida	whole animal, 70% isopropanol	2018	D. A. Hennen	VPI	VTEC		12	1.5	PreservedSpecimen
MPE03912	1	Male	Adult	DAH-2018-0510-03	D. A. Hennen	2018-05-10	Flood plain, at decaying stump surrounded by oak, sycamore litter and stinging nettle. Oak, ash leaf maple, silver maple, sycamore woods. 2-2:30 PM.	Homer: Homer Lake Forest Preserve, SE portion of Oak Ridge Trail, below dam	Champaign	Illinois	USA	193	40.0589	-87.9823	6	Pseudopolydesmus	pinetorum	Polydesmidae	Polydesmida	whole animal, 70% isopropanol	2018	D. A. Hennen	VPI	VTEC		18	2.5	PreservedSpecimen
MPE03913	1	Female	Adult	DAH-2018-0512-02	D. A. Hennen	2018-05-12	Sugar maple, oak, cottonwood forest, with moist leaf litter. In debris around decaying stump. 4:50-6:30 PM.	Mt Pleasant: Gibson Recreation Area, north trail	Henry	Iowa	USA	182	40.9289	-91.6694	7	Pseudopolydesmus	serratus	Polydesmidae	Polydesmida	whole animal, 70% isopropanol	2018	D. A. Hennen	VPI	VTEC		24	4	PreservedSpecimen
MPE03914	1	Male	Adult	DAH-2018-0510-02	D. A. Hennen	2018-05-10	Floodplain forest of oak, hickory, hackberry, box elder, sugar maple. 12-1:30 PM.	Homer: Homer Lake Forest Preserve, Oak Ridge Trail, SW portion	Champaign	Illinois	USA	211	40.0556	-87.991	6	Pseudopolydesmus	pinetorum	Polydesmidae	Polydesmida	whole animal, 70% isopropanol	2018	D. A. Hennen	VPI	VTEC		20	3	PreservedSpecimen
MPE03916	1	Male	Adult	DAH-2018-0507-01	D. A. Hennen	2018-05-07	Steep hillside of oak, maple, beech, pawpaw woods, jack in the pulpit, trillium blooming. 7-9 PM.	Brown County State Park, Raccoon Ridge Campground, gully behind site 111	Brown	Indiana	USA	294	39.1501	-86.2328	7	Pseudopolydesmus	serratus	Polydesmidae	Polydesmida	whole animal, 70% isopropanol	2018	D. A. Hennen	VPI	VTEC		33	5	PreservedSpecimen
MPE03918	1	Female	Adult	DAH-2018-0508-01	D. A. Hennen	2018-05-08	Mostly dry litter and logs in maple, buckeye woods nr Middle Fork River. Virginia bluebells, wild ginger in bloom. 2:30-5 PM.	Danville: Kennekuk County Park, Canoe access near River Bluff Trail	Vermilion	Illinois	USA	186	40.2033	-87.7338	6	Pseudopolydesmus	pinetorum	Polydesmidae	Polydesmida	whole animal, 70% isopropanol	2018	D. A. Hennen	VPI	VTEC				PreservedSpecimen
MPE03920	1	Male	Adult	DAH-2018-0508-02	D. A. Hennen	2018-05-08	Small patch of sycamore trees at edge of wetland, litter very wet. 5:30-6:45 PM.	Heron County Park, nature trail	Vermilion	Illinois	USA	179	40.2096	-87.648	3	Pseudopolydesmus	serratus	Polydesmidae	Polydesmida	whole animal, 70% isopropanol	2018	D. A. Hennen	VPI	VTEC				PreservedSpecimen
MPE03921	1	Male	Adult	DAH-2018-0509-01	D. A. Hennen	2018-05-09	Maple, oak, hickory woods along river. In washed up woody debris along riverbank. Mayapple, geranium, phlox in bloom. 3-5 PM.	About 3 km SE of Muncie, property along Salt Fork River	Vermilion	Illinois	USA	212	40.0901	-87.8383	5	Pseudopolydesmus	pinetorum	Polydesmidae	Polydesmida	whole animal, 70% isopropanol	2018	D. A. Hennen	VPI	VTEC		20	3	PreservedSpecimen
MPE03922	1	Male	Adult	DAH-2018-0510-01	D. A. Hennen	2018-05-10	Moist litter and logs in floodplain forest, oak, autumn olive, box elder, bush honeysuckle along river. 9:40AM-12PM.	Homer: Homer Lake Forest Preserve, Oak Ridge Trail, trial at first parking area past dam	Champaign	Illinois	USA	195	40.0569	-87.9865	6	Pseudopolydesmus	pinetorum	Polydesmidae	Polydesmida	whole animal, 70% isopropanol	2018	D. A. Hennen	VPI	VTEC		21	2	PreservedSpecimen
MPE03923	1	Female	Adult	DAH-2018-0511-01	D. A. Hennen	2018-05-11	Large patch of woody debris in floodplain, dark moist crumbly soil in silver maple, sycamore, hickory woods. Stinging nettle, phlox, grasses in underbrush. 3-4 PM.	Monticello: Robert Allerton Park, NE of visitor center, along Yellow Trail, south side of Sangamon River	Piatt	Illinois	USA	195	40.001	-88.6476	6	Pseudopolydesmus	minor	Polydesmidae	Polydesmida	whole animal, 70% isopropanol	2018	D. A. Hennen	VPI	VTEC		13	1.5	PreservedSpecimen
MPE03929	1	Female	Adult	DAH-2018-0508-02	D. A. Hennen	2018-05-08	Small patch of sycamore trees at edge of wetland, litter very wet. 5:30-6:45 PM.	Heron County Park, nature trail	Vermilion	Illinois	USA	179	40.2096	-87.648	3	Pseudopolydesmus	serratus	Polydesmidae	Polydesmida	whole animal, 70% isopropanol	2018	D. A. Hennen	VPI	VTEC				PreservedSpecimen
MPE03930	1	Female	Adult	DAH-2018-0508-02	D. A. Hennen	2018-05-08	Small patch of sycamore trees at edge of wetland, litter very wet. 5:30-6:45 PM.	Heron County Park, nature trail	Vermilion	Illinois	USA	179	40.2096	-87.648	3	Pseudopolydesmus	serratus	Polydesmidae	Polydesmida	whole animal, 70% isopropanol	2018	D. A. Hennen	VPI	VTEC				PreservedSpecimen
MPE03933	1	Female	Adult	DAH-2018-0508-01	D. A. Hennen	2018-05-08	Mostly dry litter and logs in maple, buckeye woods nr Middle Fork River. Virginia bluebells, wild ginger in bloom. 2:30-5 PM.	Danville: Kennekuk County Park, Canoe access near River Bluff Trail	Vermilion	Illinois	USA	186	40.2033	-87.7338	6	Pseudopolydesmus	pinetorum	Polydesmidae	Polydesmida	whole animal, 70% isopropanol	2018	D. A. Hennen	VPI	VTEC				PreservedSpecimen
MPE03934	1	Female	Adult	DAH-2018-0508-01	D. A. Hennen	2018-05-08	Mostly dry litter and logs in maple, buckeye woods nr Middle Fork River. Virginia bluebells, wild ginger in bloom. 2:30-5 PM.	Danville: Kennekuk County Park, Canoe access near River Bluff Trail	Vermilion	Illinois	USA	186	40.2033	-87.7338	6	Pseudopolydesmus	pinetorum	Polydesmidae	Polydesmida	whole animal, 70% isopropanol	2018	D. A. Hennen	VPI	VTEC				PreservedSpecimen
MPE03935	1	Female	Adult	DAH-2018-0508-01	D. A. Hennen	2018-05-08	Mostly dry litter and logs in maple, buckeye woods nr Middle Fork River. Virginia bluebells, wild ginger in bloom. 2:30-5 PM.	Danville: Kennekuk County Park, Canoe access near River Bluff Trail	Vermilion	Illinois	USA	186	40.2033	-87.7338	6	Pseudopolydesmus	pinetorum	Polydesmidae	Polydesmida	whole animal, 70% isopropanol	2018	D. A. Hennen	VPI	VTEC				PreservedSpecimen
MPE03936	1	Female	Adult	DAH-2018-0510-03	D. A. Hennen	2018-05-10	Flood plain, at decaying stump surrounded by oak, sycamore litter and stinging nettle. Oak, ash leaf maple, silver maple, sycamore woods. 2-2:30 PM.	Homer: Homer Lake Forest Preserve, SE portion of Oak Ridge Trail, below dam	Champaign	Illinois	USA	193	40.0589	-87.9823	6	Pseudopolydesmus	minor	Polydesmidae	Polydesmida	whole animal, 70% isopropanol	2018	D. A. Hennen	VPI	VTEC		13	1.5	PreservedSpecimen
MPE03937	1	Female	Adult	DAH-2018-0510-03	D. A. Hennen	2018-05-10	Flood plain, at decaying stump surrounded by oak, sycamore litter and stinging nettle. Oak, ash leaf maple, silver maple, sycamore woods. 2-2:30 PM.	Homer: Homer Lake Forest Preserve, SE portion of Oak Ridge Trail, below dam	Champaign	Illinois	USA	193	40.0589	-87.9823	6	Pseudopolydesmus	minor	Polydesmidae	Polydesmida	whole animal, 70% isopropanol	2018	D. A. Hennen	VPI	VTEC		12	1.5	PreservedSpecimen
MPE03938	1	Female	Adult	DAH-2018-0510-03	D. A. Hennen	2018-05-10	Flood plain, at decaying stump surrounded by oak, sycamore litter and stinging nettle. Oak, ash leaf maple, silver maple, sycamore woods. 2-2:30 PM.	Homer: Homer Lake Forest Preserve, SE portion of Oak Ridge Trail, below dam	Champaign	Illinois	USA	193	40.0589	-87.9823	6	Pseudopolydesmus	minor	Polydesmidae	Polydesmida	whole animal, 70% isopropanol	2018	D. A. Hennen	VPI	VTEC		12.5	2	PreservedSpecimen
MPE03939	1	Female	Adult	DAH-2018-0510-03	D. A. Hennen	2018-05-10	Flood plain, at decaying stump surrounded by oak, sycamore litter and stinging nettle. Oak, ash leaf maple, silver maple, sycamore woods. 2-2:30 PM.	Homer: Homer Lake Forest Preserve, SE portion of Oak Ridge Trail, below dam	Champaign	Illinois	USA	193	40.0589	-87.9823	6	Pseudopolydesmus	minor	Polydesmidae	Polydesmida	whole animal, 70% isopropanol	2018	D. A. Hennen	VPI	VTEC		13.5	1.5	PreservedSpecimen
MPE03940	1	Female	Adult	DAH-2018-0510-03	D. A. Hennen	2018-05-10	Flood plain, at decaying stump surrounded by oak, sycamore litter and stinging nettle. Oak, ash leaf maple, silver maple, sycamore woods. 2-2:30 PM.	Homer: Homer Lake Forest Preserve, SE portion of Oak Ridge Trail, below dam	Champaign	Illinois	USA	193	40.0589	-87.9823	6	Pseudopolydesmus	minor	Polydesmidae	Polydesmida	whole animal, 70% isopropanol	2018	D. A. Hennen	VPI	VTEC		13.5	1.5	PreservedSpecimen
MPE03942	1	Female	Adult	DAH-2018-0507-01	D. A. Hennen	2018-05-07	Steep hillside of oak, maple, beech, pawpaw woods, jack in the pulpit, trillium blooming. 7-9 PM.	Brown County State Park, Raccoon Ridge Campground, gully behind site 111	Brown	Indiana	USA	294	39.1501	-86.2328	7	Pseudopolydesmus	serratus	Polydesmidae	Polydesmida	whole animal, 70% isopropanol	2018	D. A. Hennen	VPI	VTEC		26	4	PreservedSpecimen
MPE03943	1	Female	Adult	DAH-2018-0507-01	D. A. Hennen	2018-05-07	Steep hillside of oak, maple, beech, pawpaw woods, jack in the pulpit, trillium blooming. 7-9 PM.	Brown County State Park, Raccoon Ridge Campground, gully behind site 111	Brown	Indiana	USA	294	39.1501	-86.2328	7	Pseudopolydesmus	serratus	Polydesmidae	Polydesmida	whole animal, 70% isopropanol	2018	D. A. Hennen	VPI	VTEC		29	4.5	PreservedSpecimen
MPE03945	1	Male	Adult	DAH-2018-0509-01	D. A. Hennen	2018-05-09	Maple, oak, hickory woods along river. In washed up woody debris along riverbank. Mayapple, geranium, phlox in bloom. 3-5 PM.	About 3 km SE of Muncie, property along Salt Fork River	Vermilion	Illinois	USA	212	40.0901	-87.8383	5	Pseudopolydesmus	pinetorum	Polydesmidae	Polydesmida	whole animal, 70% isopropanol	2018	D. A. Hennen	VPI	VTEC		19	2.5	PreservedSpecimen
MPE03946	1	Female	Adult	DAH-2018-0509-01	D. A. Hennen	2018-05-09	Maple, oak, hickory woods along river. In washed up woody debris along riverbank. Mayapple, geranium, phlox in bloom. 3-5 PM.	About 3 km SE of Muncie, property along Salt Fork River	Vermilion	Illinois	USA	212	40.0901	-87.8383	5	Pseudopolydesmus	pinetorum	Polydesmidae	Polydesmida	whole animal, 70% isopropanol	2018	D. A. Hennen	VPI	VTEC		21	3	PreservedSpecimen
MPE03947	1	Female	Adult	DAH-2018-0509-01	D. A. Hennen	2018-05-09	Maple, oak, hickory woods along river. In washed up woody debris along riverbank. Mayapple, geranium, phlox in bloom. 3-5 PM.	About 3 km SE of Muncie, property along Salt Fork River	Vermilion	Illinois	USA	212	40.0901	-87.8383	5	Pseudopolydesmus	pinetorum	Polydesmidae	Polydesmida	whole animal, 70% isopropanol	2018	D. A. Hennen	VPI	VTEC		18	2.5	PreservedSpecimen
MPE03948	1	Female	Adult	DAH-2018-0509-01	D. A. Hennen	2018-05-09	Maple, oak, hickory woods along river. In washed up woody debris along riverbank. Mayapple, geranium, phlox in bloom. 3-5 PM.	About 3 km SE of Muncie, property along Salt Fork River	Vermilion	Illinois	USA	212	40.0901	-87.8383	5	Pseudopolydesmus	pinetorum	Polydesmidae	Polydesmida	whole animal, 70% isopropanol	2018	D. A. Hennen	VPI	VTEC		18	2.25	PreservedSpecimen
MPE03949	1	Female	Adult	DAH-2018-0511-01	D. A. Hennen	2018-05-11	Large patch of woody debris in floodplain, dark moist crumbly soil in silver maple, sycamore, hickory woods. Stinging nettle, phlox, grasses in underbrush. 3-4 PM.	Monticello: Robert Allerton Park, NE of visitor center, along Yellow Trail, south side of Sangamon River	Piatt	Illinois	USA	195	40.001	-88.6476	6	Pseudopolydesmus	minor	Polydesmidae	Polydesmida	whole animal, 70% isopropanol	2018	D. A. Hennen	VPI	VTEC		13.5	1.5	PreservedSpecimen
MPE03950	1	Female	Adult	DAH-2018-0511-01	D. A. Hennen	2018-05-11	Large patch of woody debris in floodplain, dark moist crumbly soil in silver maple, sycamore, hickory woods. Stinging nettle, phlox, grasses in underbrush. 3-4 PM.	Monticello: Robert Allerton Park, NE of visitor center, along Yellow Trail, south side of Sangamon River	Piatt	Illinois	USA	195	40.001	-88.6476	6	Pseudopolydesmus	minor	Polydesmidae	Polydesmida	whole animal, 70% isopropanol	2018	D. A. Hennen	VPI	VTEC		12.5	1.25	PreservedSpecimen
MPE03951	1	Female	Adult	DAH-2018-0511-01	D. A. Hennen	2018-05-11	Large patch of woody debris in floodplain, dark moist crumbly soil in silver maple, sycamore, hickory woods. Stinging nettle, phlox, grasses in underbrush. 3-4 PM.	Monticello: Robert Allerton Park, NE of visitor center, along Yellow Trail, south side of Sangamon River	Piatt	Illinois	USA	195	40.001	-88.6476	6	Pseudopolydesmus	minor	Polydesmidae	Polydesmida	whole animal, 70% isopropanol	2018	D. A. Hennen	VPI	VTEC		13.5	1.5	PreservedSpecimen
MPE03952	1	Female	Adult	DAH-2018-0511-01	D. A. Hennen	2018-05-11	Large patch of woody debris in floodplain, dark moist crumbly soil in silver maple, sycamore, hickory woods. Stinging nettle, phlox, grasses in underbrush. 3-4 PM.	Monticello: Robert Allerton Park, NE of visitor center, along Yellow Trail, south side of Sangamon River	Piatt	Illinois	USA	195	40.001	-88.6476	6	Pseudopolydesmus	minor	Polydesmidae	Polydesmida	whole animal, 70% isopropanol	2018	D. A. Hennen	VPI	VTEC		13	1.5	PreservedSpecimen
MPE03953	1	Male	Adult	DAH-2018-0511-01	D. A. Hennen	2018-05-11	Large patch of woody debris in floodplain, dark moist crumbly soil in silver maple, sycamore, hickory woods. Stinging nettle, phlox, grasses in underbrush. 3-4 PM.	Monticello: Robert Allerton Park, NE of visitor center, along Yellow Trail, south side of Sangamon River	Piatt	Illinois	USA	195	40.001	-88.6476	6	Pseudopolydesmus	minor	Polydesmidae	Polydesmida	whole animal, 70% isopropanol	2018	D. A. Hennen	VPI	VTEC		14	2	PreservedSpecimen
MPE03954	1	Female	Adult	DAH-2018-0511-01	D. A. Hennen	2018-05-11	Large patch of woody debris in floodplain, dark moist crumbly soil in silver maple, sycamore, hickory woods. Stinging nettle, phlox, grasses in underbrush. 3-4 PM.	Monticello: Robert Allerton Park, NE of visitor center, along Yellow Trail, south side of Sangamon River	Piatt	Illinois	USA	195	40.001	-88.6476	6	Pseudopolydesmus	minor	Polydesmidae	Polydesmida	whole animal, 70% isopropanol	2018	D. A. Hennen	VPI	VTEC		13	1.5	PreservedSpecimen
MPE03955	1	Male	Adult	DAH-2018-0511-01	D. A. Hennen	2018-05-11	Large patch of woody debris in floodplain, dark moist crumbly soil in silver maple, sycamore, hickory woods. Stinging nettle, phlox, grasses in underbrush. 3-4 PM.	Monticello: Robert Allerton Park, NE of visitor center, along Yellow Trail, south side of Sangamon River	Piatt	Illinois	USA	195	40.001	-88.6476	6	Pseudopolydesmus	minor	Polydesmidae	Polydesmida	whole animal, 70% isopropanol	2018	D. A. Hennen	VPI	VTEC		13	1.25	PreservedSpecimen
MPE03956	1	Female	Adult	DAH-2018-0510-02	D. A. Hennen	2018-05-10	Floodplain forest of oak, hickory, hackberry, box elder, sugar maple. 12-1:30 PM.	Homer: Homer Lake Forest Preserve, Oak Ridge Trail, SW portion	Champaign	Illinois	USA	211	40.0556	-87.991	6	Pseudopolydesmus	pinetorum	Polydesmidae	Polydesmida	whole animal, 70% isopropanol	2018	D. A. Hennen	VPI	VTEC		19	2	PreservedSpecimen
MPE03957	1	Female	Adult	DAH-2018-0510-02	D. A. Hennen	2018-05-10	Floodplain forest of oak, hickory, hackberry, box elder, sugar maple. 12-1:30 PM.	Homer: Homer Lake Forest Preserve, Oak Ridge Trail, SW portion	Champaign	Illinois	USA	211	40.0556	-87.991	6	Pseudopolydesmus	pinetorum	Polydesmidae	Polydesmida	whole animal, 70% isopropanol	2018	D. A. Hennen	VPI	VTEC		20	2	PreservedSpecimen
MPE03958	1	Female	Adult	DAH-2018-0510-02	D. A. Hennen	2018-05-10	Floodplain forest of oak, hickory, hackberry, box elder, sugar maple. 12-1:30 PM.	Homer: Homer Lake Forest Preserve, Oak Ridge Trail, SW portion	Champaign	Illinois	USA	211	40.0556	-87.991	6	Pseudopolydesmus	pinetorum	Polydesmidae	Polydesmida	whole animal, 70% isopropanol	2018	D. A. Hennen	VPI	VTEC		18	2	PreservedSpecimen
MPE03959	1	Male	Adult	DAH-2018-0510-02	D. A. Hennen	2018-05-10	Floodplain forest of oak, hickory, hackberry, box elder, sugar maple. 12-1:30 PM.	Homer: Homer Lake Forest Preserve, Oak Ridge Trail, SW portion	Champaign	Illinois	USA	211	40.0556	-87.991	6	Pseudopolydesmus	pinetorum	Polydesmidae	Polydesmida	whole animal, 70% isopropanol	2018	D. A. Hennen	VPI	VTEC		19	2	PreservedSpecimen
MPE03960	1	Female	Adult	DAH-2018-0510-02	D. A. Hennen	2018-05-10	Floodplain forest of oak, hickory, hackberry, box elder, sugar maple. 12-1:30 PM.	Homer: Homer Lake Forest Preserve, Oak Ridge Trail, SW portion	Champaign	Illinois	USA	211	40.0556	-87.991	6	Pseudopolydesmus	pinetorum	Polydesmidae	Polydesmida	whole animal, 70% isopropanol	2018	D. A. Hennen	VPI	VTEC		16	1.5	PreservedSpecimen
MPE03961	1	Male	Adult	DAH-2018-0510-02	D. A. Hennen	2018-05-10	Floodplain forest of oak, hickory, hackberry, box elder, sugar maple. 12-1:30 PM.	Homer: Homer Lake Forest Preserve, Oak Ridge Trail, SW portion	Champaign	Illinois	USA	211	40.0556	-87.991	6	Pseudopolydesmus	pinetorum	Polydesmidae	Polydesmida	whole animal, 70% isopropanol	2018	D. A. Hennen	VPI	VTEC		19	2	PreservedSpecimen
MPE03962	1	Female	Adult	DAH-2018-0510-02	D. A. Hennen	2018-05-10	Floodplain forest of oak, hickory, hackberry, box elder, sugar maple. 12-1:30 PM.	Homer: Homer Lake Forest Preserve, Oak Ridge Trail, SW portion	Champaign	Illinois	USA	211	40.0556	-87.991	6	Pseudopolydesmus	pinetorum	Polydesmidae	Polydesmida	whole animal, 70% isopropanol	2018	D. A. Hennen	VPI	VTEC		18	2.5	PreservedSpecimen
MPE03963	1	Female	Juvenile	DAH-2018-0510-02	D. A. Hennen	2018-05-10	Floodplain forest of oak, hickory, hackberry, box elder, sugar maple. 12-1:30 PM.	Homer: Homer Lake Forest Preserve, Oak Ridge Trail, SW portion	Champaign	Illinois	USA	211	40.0556	-87.991	6	Pseudopolydesmus	pinetorum	Polydesmidae	Polydesmida	whole animal, 70% isopropanol	2018	D. A. Hennen	VPI	VTEC		14	2	PreservedSpecimen
MPE03964	1	Male	Adult	DAH-2018-0510-01	D. A. Hennen	2018-05-10	Moist litter and logs in floodplain forest, oak, autumn olive, box elder, bush honeysuckle along river. 9:40AM-12PM.	Homer: Homer Lake Forest Preserve, Oak Ridge Trail, trial at first parking area past dam	Champaign	Illinois	USA	195	40.0569	-87.9865	6	Pseudopolydesmus	pinetorum	Polydesmidae	Polydesmida	whole animal, 70% isopropanol	2018	D. A. Hennen	VPI	VTEC		19	2.5	PreservedSpecimen
MPE03965	1	Female	Adult	DAH-2018-0510-01	D. A. Hennen	2018-05-10	Moist litter and logs in floodplain forest, oak, autumn olive, box elder, bush honeysuckle along river. 9:40AM-12PM.	Homer: Homer Lake Forest Preserve, Oak Ridge Trail, trial at first parking area past dam	Champaign	Illinois	USA	195	40.0569	-87.9865	6	Pseudopolydesmus	pinetorum	Polydesmidae	Polydesmida	whole animal, 70% isopropanol	2018	D. A. Hennen	VPI	VTEC		18	2.25	PreservedSpecimen
MPE03966	1	Male	Adult	DAH-2018-0510-01	D. A. Hennen	2018-05-10	Moist litter and logs in floodplain forest, oak, autumn olive, box elder, bush honeysuckle along river. 9:40AM-12PM.	Homer: Homer Lake Forest Preserve, Oak Ridge Trail, trial at first parking area past dam	Champaign	Illinois	USA	195	40.0569	-87.9865	6	Pseudopolydesmus	pinetorum	Polydesmidae	Polydesmida	whole animal, 70% isopropanol	2018	D. A. Hennen	VPI	VTEC		18	2.25	PreservedSpecimen
MPE03967	1	Female	Juvenile	DAH-2018-0510-01	D. A. Hennen	2018-05-10	Moist litter and logs in floodplain forest, oak, autumn olive, box elder, bush honeysuckle along river. 9:40AM-12PM.	Homer: Homer Lake Forest Preserve, Oak Ridge Trail, trial at first parking area past dam	Champaign	Illinois	USA	195	40.0569	-87.9865	6	Pseudopolydesmus	pinetorum	Polydesmidae	Polydesmida	whole animal, 70% isopropanol	2018	D. A. Hennen	VPI	VTEC		15	2	PreservedSpecimen
MPE03968	1	Female	Adult	DAH-2018-0510-01	D. A. Hennen	2018-05-10	Moist litter and logs in floodplain forest, oak, autumn olive, box elder, bush honeysuckle along river. 9:40AM-12PM.	Homer: Homer Lake Forest Preserve, Oak Ridge Trail, trial at first parking area past dam	Champaign	Illinois	USA	195	40.0569	-87.9865	6	Pseudopolydesmus	pinetorum	Polydesmidae	Polydesmida	whole animal, 70% isopropanol	2018	D. A. Hennen	VPI	VTEC		18	2	PreservedSpecimen
MPE03969	1	Female	Adult	DAH-2018-0510-01	D. A. Hennen	2018-05-10	Moist litter and logs in floodplain forest, oak, autumn olive, box elder, bush honeysuckle along river. 9:40AM-12PM.	Homer: Homer Lake Forest Preserve, Oak Ridge Trail, trial at first parking area past dam	Champaign	Illinois	USA	195	40.0569	-87.9865	6	Pseudopolydesmus	pinetorum	Polydesmidae	Polydesmida	whole animal, 70% isopropanol	2018	D. A. Hennen	VPI	VTEC		20	2	PreservedSpecimen
MPE03970	1	Male	Adult	DAH-2018-0510-01	D. A. Hennen	2018-05-10	Moist litter and logs in floodplain forest, oak, autumn olive, box elder, bush honeysuckle along river. 9:40AM-12PM.	Homer: Homer Lake Forest Preserve, Oak Ridge Trail, trial at first parking area past dam	Champaign	Illinois	USA	195	40.0569	-87.9865	6	Pseudopolydesmus	pinetorum	Polydesmidae	Polydesmida	whole animal, 70% isopropanol	2018	D. A. Hennen	VPI	VTEC		20	2.5	PreservedSpecimen
MPE03971	1	Male	Adult	DAH-2018-0510-01	D. A. Hennen	2018-05-10	Moist litter and logs in floodplain forest, oak, autumn olive, box elder, bush honeysuckle along river. 9:40AM-12PM.	Homer: Homer Lake Forest Preserve, Oak Ridge Trail, trial at first parking area past dam	Champaign	Illinois	USA	195	40.0569	-87.9865	6	Pseudopolydesmus	pinetorum	Polydesmidae	Polydesmida	whole animal, 70% isopropanol	2018	D. A. Hennen	VPI	VTEC		18	2.5	PreservedSpecimen
MPE03972	1	Male	Adult	DAH-2018-0509-02	D. A. Hennen	2018-05-09	Floodplain above river, cottonwood, maple, buckeye forest. Under woody debris. 5:30-7:25PM.	About 3 km SE of Muncie, property along Salt Fork River	Vermilion	Illinois	USA	212	40.0907	-87.8227	6	Pseudopolydesmus	pinetorum	Polydesmidae	Polydesmida	whole animal, 70% isopropanol	2018	D. A. Hennen	VPI	VTEC		20	3	PreservedSpecimen
MPE03973	1	Male	Adult	DAH-2018-0509-02	D. A. Hennen	2018-05-09	Floodplain above river, cottonwood, maple, buckeye forest. Under woody debris. 5:30-7:25PM.	About 3 km SE of Muncie, property along Salt Fork River	Vermilion	Illinois	USA	212	40.0907	-87.8227	6	Pseudopolydesmus	pinetorum	Polydesmidae	Polydesmida	whole animal, 70% isopropanol	2018	D. A. Hennen	VPI	VTEC		22	2.5	PreservedSpecimen
MPE03974	1	Female	Adult	DAH-2018-0509-02	D. A. Hennen	2018-05-09	Floodplain above river, cottonwood, maple, buckeye forest. Under woody debris. 5:30-7:25PM.	About 3 km SE of Muncie, property along Salt Fork River	Vermilion	Illinois	USA	212	40.0907	-87.8227	6	Pseudopolydesmus	pinetorum	Polydesmidae	Polydesmida	whole animal, 70% isopropanol	2018	D. A. Hennen	VPI	VTEC		19	2.25	PreservedSpecimen
MPE03975	1	Male	Adult	DAH-2018-0509-02	D. A. Hennen	2018-05-09	Floodplain above river, cottonwood, maple, buckeye forest. Under woody debris. 5:30-7:25PM.	About 3 km SE of Muncie, property along Salt Fork River	Vermilion	Illinois	USA	212	40.0907	-87.8227	6	Pseudopolydesmus	pinetorum	Polydesmidae	Polydesmida	whole animal, 70% isopropanol	2018	D. A. Hennen	VPI	VTEC		19	2	PreservedSpecimen
MPE03976	1	Male	Adult	DAH-2018-0509-02	D. A. Hennen	2018-05-09	Floodplain above river, cottonwood, maple, buckeye forest. Under woody debris. 5:30-7:25PM.	About 3 km SE of Muncie, property along Salt Fork River	Vermilion	Illinois	USA	212	40.0907	-87.8227	6	Pseudopolydesmus	pinetorum	Polydesmidae	Polydesmida	whole animal, 70% isopropanol	2018	D. A. Hennen	VPI	VTEC		19	2.5	PreservedSpecimen
MPE03977	1	Male	Adult	DAH-2018-0509-02	D. A. Hennen	2018-05-09	Floodplain above river, cottonwood, maple, buckeye forest. Under woody debris. 5:30-7:25PM.	About 3 km SE of Muncie, property along Salt Fork River	Vermilion	Illinois	USA	212	40.0907	-87.8227	6	Pseudopolydesmus	pinetorum	Polydesmidae	Polydesmida	whole animal, 70% isopropanol	2018	D. A. Hennen	VPI	VTEC		21	2.5	PreservedSpecimen
MPE03978	1	Female	Adult	DAH-2018-0509-02	D. A. Hennen	2018-05-09	Floodplain above river, cottonwood, maple, buckeye forest. Under woody debris. 5:30-7:25PM.	About 3 km SE of Muncie, property along Salt Fork River	Vermilion	Illinois	USA	212	40.0907	-87.8227	6	Pseudopolydesmus	pinetorum	Polydesmidae	Polydesmida	whole animal, 70% isopropanol	2018	D. A. Hennen	VPI	VTEC		20	2	PreservedSpecimen
MPE03979	1	Male	Adult	DAH-2018-0509-02	D. A. Hennen	2018-05-09	Floodplain above river, cottonwood, maple, buckeye forest. Under woody debris. 5:30-7:25PM.	About 3 km SE of Muncie, property along Salt Fork River	Vermilion	Illinois	USA	212	40.0907	-87.8227	6	Pseudopolydesmus	pinetorum	Polydesmidae	Polydesmida	whole animal, 70% isopropanol	2018	D. A. Hennen	VPI	VTEC		20	2.25	PreservedSpecimen
MPE03980	1	Female	Adult	DAH-2018-0509-02	D. A. Hennen	2018-05-09	Floodplain above river, cottonwood, maple, buckeye forest. Under woody debris. 5:30-7:25PM.	About 3 km SE of Muncie, property along Salt Fork River	Vermilion	Illinois	USA	212	40.0907	-87.8227	6	Pseudopolydesmus	pinetorum	Polydesmidae	Polydesmida	whole animal, 70% isopropanol	2018	D. A. Hennen	VPI	VTEC		17.5	2.5	PreservedSpecimen
MPE03981	1	Female	Adult	DAH-2018-0509-02	D. A. Hennen	2018-05-09	Floodplain above river, cottonwood, maple, buckeye forest. Under woody debris. 5:30-7:25PM.	About 3 km SE of Muncie, property along Salt Fork River	Vermilion	Illinois	USA	212	40.0907	-87.8227	6	Pseudopolydesmus	pinetorum	Polydesmidae	Polydesmida	whole animal, 70% isopropanol	2018	D. A. Hennen	VPI	VTEC		20	2.5	PreservedSpecimen
MPE03982	1	Female	Adult	DAH-2018-0509-02	D. A. Hennen	2018-05-09	Floodplain above river, cottonwood, maple, buckeye forest. Under woody debris. 5:30-7:25PM.	About 3 km SE of Muncie, property along Salt Fork River	Vermilion	Illinois	USA	212	40.0907	-87.8227	6	Pseudopolydesmus	pinetorum	Polydesmidae	Polydesmida	whole animal, 70% isopropanol	2018	D. A. Hennen	VPI	VTEC		19	2.5	PreservedSpecimen
MPE03983	1	Male	Adult	DAH-2018-0509-02	D. A. Hennen	2018-05-09	Floodplain above river, cottonwood, maple, buckeye forest. Under woody debris. 5:30-7:25PM.	About 3 km SE of Muncie, property along Salt Fork River	Vermilion	Illinois	USA	212	40.0907	-87.8227	6	Pseudopolydesmus	pinetorum	Polydesmidae	Polydesmida	whole animal, 70% isopropanol	2018	D. A. Hennen	VPI	VTEC		21	2.5	PreservedSpecimen
MPE03984	1	Male	Adult	DAH-2018-0509-02	D. A. Hennen	2018-05-09	Floodplain above river, cottonwood, maple, buckeye forest. Under woody debris. 5:30-7:25PM.	About 3 km SE of Muncie, property along Salt Fork River	Vermilion	Illinois	USA	212	40.0907	-87.8227	6	Pseudopolydesmus	pinetorum	Polydesmidae	Polydesmida	whole animal, 70% isopropanol	2018	D. A. Hennen	VPI	VTEC		20	2.5	PreservedSpecimen
MPE04011	1	Male	Adult	DAH-2018-0524-02	D. A. Hennen, J. C. Means	2018-05-24	Moist leaf litter in rhododendron grove nr stream, rocky substrate with sandy soil, rhododendron, hemlock, oak litter. 3-4:20 PM.	2.3 km NW of Briery Branch, off Hone Quarry Rd, GWNF, Hidden Cliff Rocks Trail	Rockingham	Virginia	USA	536	38.452	-79.1144	5	Pseudopolydesmus	canadensis	Polydesmidae	Polydesmida	whole animal, 70% isopropanol	2018	D. A. Hennen	VPI	VTEC		30	4	PreservedSpecimen
MPE04012	1	Male	Adult	DAH-2018-0524-02	D. A. Hennen, J. C. Means	2018-05-24	Moist leaf litter in rhododendron grove nr stream, rocky substrate with sandy soil, rhododendron, hemlock, oak litter. 3-4:20 PM.	2.3 km NW of Briery Branch, off Hone Quarry Rd, GWNF, Hidden Cliff Rocks Trail	Rockingham	Virginia	USA	536	38.452	-79.1144	5	Pseudopolydesmus	canadensis	Polydesmidae	Polydesmida	whole animal, 70% isopropanol	2018	D. A. Hennen	VPI	VTEC		29	4	PreservedSpecimen
MPE04015	1	Male	Adult	DAH-2018-0524-03	D. A. Hennen, J. C. Means	2018-05-24	Moist litter in oak, hemlock, mountain laurel forest beside river, on embankment. Dark soil. 6:30-8 pm.	George Washington National Forest, St. Mary's Wilderness, St. Mary's River Trail	Augusta	Virginia	USA	542	37.9257	-79.1309	6	Pseudopolydesmus	canadensis	Polydesmidae	Polydesmida	whole animal, 70% isopropanol	2018	D. A. Hennen	VPI	VTEC		27	4	PreservedSpecimen
MPE04016	1	Female	Adult	DAH-2018-0524-03	D. A. Hennen, J. C. Means	2018-05-24	Moist litter in oak, hemlock, mountain laurel forest beside river, on embankment. Dark soil. 6:30-8 pm.	George Washington National Forest, St. Mary's Wilderness, St. Mary's River Trail	Augusta	Virginia	USA	542	37.9257	-79.1309	6	Pseudopolydesmus	canadensis	Polydesmidae	Polydesmida	whole animal, 70% isopropanol	2018	D. A. Hennen	VPI	VTEC		25	4	PreservedSpecimen
MPE04030	1	Male	Adult	CWH-20180519-06	C. W. Harden, G. S. Chapman	2018-05-19	Active at night on hill above stream. Mixed hardwoods: tulip poplar, sugar maple, beech, yellow birch, oak, sparse understory.	Summit Lake Campground, small swift stream hollow downhill from campsite #20	Greenbrier	West Virginia	USA		38.2498	-80.4455		Pseudopolydesmus	serratus	Polydesmidae	Polydesmida	whole animal, 70% isopropanol	2018	D. A. Hennen	VPI	VTEC		33	4	PreservedSpecimen
MPE04042	1	Female	Adult	DAH-2018-0611-01	D. A. Hennen	2018-06-11	Moist litter on hillside in hemlock, oak, beech, buckeye woods. 11:45am-1:30pm.	Bristol: Steele Creek Park, along Hemlock Hollow Trail	Sullivan	Tennessee	USA	506	36.5704	-82.2357	7	Pseudopolydesmus	canadensis	Polydesmidae	Polydesmida	whole animal, 70% isopropanol	2018	D. A. Hennen	VPI	VTEC				PreservedSpecimen
MPE04061	1	Male	Adult	DAH-2018-0612-01	D. A. Hennen	2018-06-12	Wet litter in oak, beech, hickory woods. 10:30am-12pm.	Northeast of Hampton: Watauga Point Rec Area, trail from parking lot	Carter	Tennessee	USA	632	36.32	-82.0835	8	Pseudopolydesmus	canadensis	Polydesmidae	Polydesmida	whole animal, 70% isopropanol	2018	D. A. Hennen	VPI	VTEC		29	5	PreservedSpecimen
MPE04062	1	Female	Adult	DAH-2018-0612-01	D. A. Hennen	2018-06-12	Wet litter in oak, beech, hickory woods. 10:30am-12pm.	Northeast of Hampton: Watauga Point Rec Area, trail from parking lot	Carter	Tennessee	USA	632	36.32	-82.0835	8	Pseudopolydesmus	canadensis	Polydesmidae	Polydesmida	whole animal, 70% isopropanol	2018	D. A. Hennen	VPI	VTEC		27	4.5	PreservedSpecimen
MPE04070	1	Male	Adult	DAH-2018-0612-02	D. A. Hennen	2018-06-12	Moist litter in rhododendron, oak, beech, maple forest near stream. 2-3:19pm.	Hampton: Cherokee National Forest, Laurel Creek Falls trail	Carter	Tennessee	USA	768	36.2652	-82.1235	7	Pseudopolydesmus	canadensis	Polydesmidae	Polydesmida	whole animal, 70% isopropanol	2018	D. A. Hennen	VPI	VTEC				PreservedSpecimen
MPE04071	1	Male	Adult	DAH-2018-0612-02	D. A. Hennen	2018-06-12	Moist litter in rhododendron, oak, beech, maple forest near stream. 2-3:19pm.	Hampton: Cherokee National Forest, Laurel Creek Falls trail	Carter	Tennessee	USA	768	36.2652	-82.1235	7	Pseudopolydesmus	canadensis	Polydesmidae	Polydesmida	whole animal, 70% isopropanol	2018	D. A. Hennen	VPI	VTEC		27	4.5	PreservedSpecimen
MPE04072	1	Female	Adult	DAH-2018-0612-02	D. A. Hennen	2018-06-12	Moist litter in rhododendron, oak, beech, maple forest near stream. 2-3:19pm.	Hampton: Cherokee National Forest, Laurel Creek Falls trail	Carter	Tennessee	USA	768	36.2652	-82.1235	7	Pseudopolydesmus	canadensis	Polydesmidae	Polydesmida	whole animal, 70% isopropanol	2018	D. A. Hennen	VPI	VTEC		28	5	PreservedSpecimen
MPE04083	1	Female	Adult	DAH-2018-0612-03	D. A. Hennen	2018-06-12	Moist litter beside path in oak, maple, hickory, pine woods. 5:30-7:45pm.	Roan Mountain: Roan Mountain State Park, Blue 2 Trail	Carter	Tennessee	USA	872	36.1675	-82.0984	8	Pseudopolydesmus	canadensis	Polydesmidae	Polydesmida	whole animal, 70% isopropanol	2018	D. A. Hennen	VPI	VTEC		31	4.5	PreservedSpecimen
MPE04101	1	Female	Adult	DAH-2018-0613-02	D. A. Hennen	2018-06-13	Moist litter on hillside above stream, rhododendron thicket in oak, alder, maple woods. 1:11-3:11pm.	Johnson City: Buffalo Mountain Park, White Rock Lower Loop	Washington	Tennessee	USA	717	36.2771	-82.3461	13	Pseudopolydesmus	canadensis	Polydesmidae	Polydesmida	whole animal, 70% isopropanol	2018	D. A. Hennen	VPI	VTEC		26	4	PreservedSpecimen
MPE04102	1	Female	Adult	DAH-2018-0613-02	D. A. Hennen	2018-06-13	Moist litter on hillside above stream, rhododendron thicket in oak, alder, maple woods. 1:11-3:11pm.	Johnson City: Buffalo Mountain Park, White Rock Lower Loop	Washington	Tennessee	USA	717	36.2771	-82.3461	13	Pseudopolydesmus	canadensis	Polydesmidae	Polydesmida	whole animal, 70% isopropanol	2018	D. A. Hennen	VPI	VTEC		20.5	3.25	PreservedSpecimen
MPE04105	1	Female	Adult	DAH-2018-0613-03	D. A. Hennen	2018-06-13	Moist litter on hillside in hemlock, oak, maple, rhododendron, pine forest. 4-5:15pm.	Unicoi: Limestone Cove Rec Area	Unicoi	Tennessee	USA	697	36.1743	-82.2982	6	Pseudopolydesmus	canadensis	Polydesmidae	Polydesmida	whole animal, 70% isopropanol	2018	D. A. Hennen	VPI	VTEC		27	4	PreservedSpecimen
MPE04106	1	Female	Adult	DAH-2018-0613-03	D. A. Hennen	2018-06-13	Moist litter on hillside in hemlock, oak, maple, rhododendron, pine forest. 4-5:15pm.	Unicoi: Limestone Cove Rec Area	Unicoi	Tennessee	USA	697	36.1743	-82.2982	6	Pseudopolydesmus	canadensis	Polydesmidae	Polydesmida	whole animal, 70% isopropanol	2018	D. A. Hennen	VPI	VTEC		32	4	PreservedSpecimen
MPE04109	1	Female	Adult	DAH-2018-0613-04	D. A. Hennen	2018-06-13	Moist litter beside path near stream, rhododendron, oak, hemlock. 7-8:10pm.	Erwin: Cherokee National Forest, Rock Creek Falls Rec Area, Rock Creek Falls Trail	Unicoi	Tennessee	USA	704	36.139	-82.3469		Pseudopolydesmus	canadensis	Polydesmidae	Polydesmida	whole animal, 70% isopropanol	2018	D. A. Hennen	VPI	VTEC		30	4	PreservedSpecimen
MPE04115	1	Male	Adult	DAH-2018-0614-01	D. A. Hennen	2018-06-14	Moist litter, sandy soil in rhododendron, tulip tree, hemlock, oak forest. 10:15am-12pm.	Erwin: Road to Martin's Creek Falls, Cherokee National Forest	Unicoi	Tennessee	USA	635	36.1207	-82.3969	5	Pseudopolydesmus	canadensis	Polydesmidae	Polydesmida	whole animal, 70% isopropanol	2018	D. A. Hennen	VPI	VTEC		27	3.5	PreservedSpecimen
MPE04124	1	Male	Adult	DAH-2018-0614-02	D. A. Hennen	2018-06-14	Moist litter in hemlock, rhododendron, oak, beech forest. 1:23-2:49pm.	10.7 air km west of Erwin: Cherokee National Forest, beginning of trail to Sill Creek Falls, off Clark Creek Road	Unicoi	Tennessee	USA	559	36.1281	-82.534	6	Pseudopolydesmus	canadensis	Polydesmidae	Polydesmida	whole animal, 70% isopropanol	2018	D. A. Hennen	VPI	VTEC		29	4	PreservedSpecimen
MPE04125	1	Female	Adult	DAH-2018-0614-02	D. A. Hennen	2018-06-14	Moist litter in hemlock, rhododendron, oak, beech forest. 1:23-2:49pm.	10.7 air km west of Erwin: Cherokee National Forest, beginning of trail to Sill Creek Falls, off Clark Creek Road	Unicoi	Tennessee	USA	559	36.1281	-82.534	6	Pseudopolydesmus	canadensis	Polydesmidae	Polydesmida	whole animal, 70% isopropanol	2018	D. A. Hennen	VPI	VTEC		26	3.5	PreservedSpecimen
MPE04136	1	Male	Adult	DAH-2018-0614-03	D. A. Hennen	2018-06-14	Low streambank with moist litter in rhododendron, maple, hemlock, oak, buckeye, beech forest. 3:50-5:20pm.	Flag Pond: Rocky Fork State Park, Rocky Fork Trail	Unicoi	Tennessee	USA	740	36.0483	-82.5615	7	Pseudopolydesmus	canadensis	Polydesmidae	Polydesmida	whole animal, 70% isopropanol	2018	D. A. Hennen	VPI	VTEC		29	4	PreservedSpecimen
MPE04137	1	Male	Adult	DAH-2018-0614-03	D. A. Hennen	2018-06-14	Low streambank with moist litter in rhododendron, maple, hemlock, oak, buckeye, beech forest. 3:50-5:20pm.	Flag Pond: Rocky Fork State Park, Rocky Fork Trail	Unicoi	Tennessee	USA	740	36.0483	-82.5615	7	Pseudopolydesmus	canadensis	Polydesmidae	Polydesmida	whole animal, 70% isopropanol	2018	D. A. Hennen	VPI	VTEC		28	4	PreservedSpecimen
MPE04138	1	Female	Adult	DAH-2018-0614-03	D. A. Hennen	2018-06-14	Low streambank with moist litter in rhododendron, maple, hemlock, oak, buckeye, beech forest. 3:50-5:20pm.	Flag Pond: Rocky Fork State Park, Rocky Fork Trail	Unicoi	Tennessee	USA	740	36.0483	-82.5615	7	Pseudopolydesmus	canadensis	Polydesmidae	Polydesmida	whole animal, 70% isopropanol	2018	D. A. Hennen	VPI	VTEC		28	4	PreservedSpecimen
MPE04139	1	Female	Adult	DAH-2018-0614-03	D. A. Hennen	2018-06-14	Low streambank with moist litter in rhododendron, maple, hemlock, oak, buckeye, beech forest. 3:50-5:20pm.	Flag Pond: Rocky Fork State Park, Rocky Fork Trail	Unicoi	Tennessee	USA	740	36.0483	-82.5615	7	Pseudopolydesmus	canadensis	Polydesmidae	Polydesmida	whole animal, 70% isopropanol	2018	D. A. Hennen	VPI	VTEC		28	4	PreservedSpecimen
MPE04140	1	Female	Adult	DAH-2018-0614-03	D. A. Hennen	2018-06-14	Low streambank with moist litter in rhododendron, maple, hemlock, oak, buckeye, beech forest. 3:50-5:20pm.	Flag Pond: Rocky Fork State Park, Rocky Fork Trail	Unicoi	Tennessee	USA	740	36.0483	-82.5615	7	Pseudopolydesmus	canadensis	Polydesmidae	Polydesmida	whole animal, 70% isopropanol	2018	D. A. Hennen	VPI	VTEC		29	4	PreservedSpecimen
MPE04160	1	Female	Adult	DAH-2018-0616-01	D. A. Hennen	2018-06-16	Moderately moist litter, sandy soil in hemlock, rhododendron, oak, maple woods. 11:10am-12:05pm.	Paint Creek Corridor, Overlook Picnic Area, forest across road	Greene	Tennessee	USA	500	35.9778	-82.8478	5	Pseudopolydesmus	canadensis	Polydesmidae	Polydesmida	whole animal, 70% isopropanol	2018	D. A. Hennen	VPI	VTEC				PreservedSpecimen
MPE04161	1	Female	Adult	DAH-2018-0616-01	D. A. Hennen	2018-06-16	Moderately moist litter, sandy soil in hemlock, rhododendron, oak, maple woods. 11:10am-12:05pm.	Paint Creek Corridor, Overlook Picnic Area, forest across road	Greene	Tennessee	USA	500	35.9778	-82.8478	5	Pseudopolydesmus	canadensis	Polydesmidae	Polydesmida	whole animal, 70% isopropanol	2018	D. A. Hennen	VPI	VTEC		25	4	PreservedSpecimen
MPE04172	1	Male	Adult	DAH-2018-0616-02	D. A. Hennen	2018-06-16	Slightly moist litter/soil in hemlock, oak, maple, rhododendron, sweetgum woods beside creek. 1:10-2PM.	Paint Creek Corridor, Dudley Falls, forest across road	Greene	Tennessee	USA	444	35.9609	-82.8753	6	Pseudopolydesmus	canadensis	Polydesmidae	Polydesmida	whole animal, 100% ethanol	2018	D. A. Hennen	VPI	VTEC				PreservedSpecimen
MPE04173	1	Female	Adult	DAH-2018-0616-02	D. A. Hennen	2018-06-16	Slightly moist litter/soil in hemlock, oak, maple, rhododendron, sweetgum woods beside creek. 1:10-2PM.	Paint Creek Corridor, Dudley Falls, forest across road	Greene	Tennessee	USA	444	35.9609	-82.8753	6	Pseudopolydesmus	canadensis	Polydesmidae	Polydesmida	whole animal, 70% isopropanol	2018	D. A. Hennen	VPI	VTEC		30	4	PreservedSpecimen
MPE04184	1	Male	Adult	JCM-2018-0613-01	J. C. Means	2018-06-13	Rhododendron, oak, pine, maple. 9 AM.	Appalachian Trail parking lot near Caldwell Fields campground. Side of stream, off 621.	Craig	Virginia	USA	490	37.3795	-80.2503		Pseudopolydesmus	canadensis	Polydesmidae	Polydesmida	whole animal, 70% isopropanol	2018	D. A. Hennen	VPI	VTEC	Malformed gonopods, small	29	3.5	PreservedSpecimen
MPE04209	1	Female	Adult	KPJD-2018-001	K. Williamson, D. A. Hennen, J. C. Means, P. E. Marek	2018-06-25	Tulip poplar, oak, persimmon litter. 12:30pm.	Potts Cove, Cove Branch, next to jeep trail	Craig	Virginia	USA	772	37.5833	-80.1605	6	Pseudopolydesmus	serratus	Polydesmidae	Polydesmida	whole animal, 70% isopropanol	2018	D. A. Hennen	VPI	VTEC		32	5.5	PreservedSpecimen
MPE04210	1	Female	Adult	KPJD-2018-001	K. Williamson, D. A. Hennen, J. C. Means, P. E. Marek	2018-06-25	Tulip poplar, oak, persimmon litter. 12:30pm.	Potts Cove, Cove Branch, next to jeep trail	Craig	Virginia	USA	772	37.5833	-80.1605	6	Pseudopolydesmus	canadensis	Polydesmidae	Polydesmida	whole animal, 70% isopropanol	2018	D. A. Hennen	VPI	VTEC		27	5	PreservedSpecimen
MPE04211	1	Female	Adult	KPJD-2018-001	K. Williamson, D. A. Hennen, J. C. Means, P. E. Marek	2018-06-25	Tulip poplar, oak, persimmon litter. 12:30pm.	Potts Cove, Cove Branch, next to jeep trail	Craig	Virginia	USA	772	37.5833	-80.1605	6	Pseudopolydesmus	canadensis	Polydesmidae	Polydesmida	whole animal, 70% isopropanol	2018	D. A. Hennen	VPI	VTEC		28	3.5	PreservedSpecimen
MPE04216	1	Male	Adult	KPJD-2018-002	K. Williamson, D. A. Hennen, J. C. Means, P. E. Marek	2018-06-25	Hickory, red oak forest. 15:35	Potts Mountain, near radio tower	Craig	Virginia	USA	1060	37.5427	-80.2166	4	Pseudopolydesmus	canadensis	Polydesmidae	Polydesmida	whole animal, 70% isopropanol	2018	D. A. Hennen	VPI	VTEC		29	3.5	PreservedSpecimen
MPE04217	1	Male	Adult	KPJD-2018-002	K. Williamson, D. A. Hennen, J. C. Means, P. E. Marek	2018-06-25	Hickory, red oak forest. 15:35	Potts Mountain, near radio tower	Craig	Virginia	USA	1060	37.5427	-80.2166	4	Pseudopolydesmus	canadensis	Polydesmidae	Polydesmida	whole animal, 70% isopropanol	2018	D. A. Hennen	VPI	VTEC		28	3.5	PreservedSpecimen
MPE04218	1	Female	Adult	KPJD-2018-002	K. Williamson, D. A. Hennen, J. C. Means, P. E. Marek	2018-06-25	Hickory, red oak forest. 15:35	Potts Mountain, near radio tower	Craig	Virginia	USA	1060	37.5427	-80.2166	4	Pseudopolydesmus	serratus	Polydesmidae	Polydesmida	whole animal, 70% isopropanol	2018	D. A. Hennen	VPI	VTEC		32	5	PreservedSpecimen
MPE04230	1	Male	Adult	DAH-2018-0613-03	D. A. Hennen	2018-06-13	Under moss on log on hillside in hemlock, oak, maple, rhododendron, pine forest. 4-5:15pm.	Unicoi: Limestone Cove Rec Area	Unicoi	Tennessee	USA	697	36.1743	-82.2982	6	Pseudopolydesmus	canadensis	Polydesmidae	Polydesmida	whole animal, 100% ethanol	2018	D. A. Hennen	VPI	VTEC				PreservedSpecimen
MPE04237	1	Male	Adult	PEM-2018-012	P. Marek, M. Caterino	2018-07-03		Whitetop Mountain peak	Smyth	Virginia	USA	1694	36.6393	-81.6066	6	Pseudopolydesmus	canadensis	Polydesmidae	Polydesmida	whole animal, 70% isopropanol	2018	D. A. Hennen	VPI	VTEC				PreservedSpecimen
MPE04247	1	Male	Adult	PEM-2018-012	P. Marek, M. Caterino	2018-07-03		Whitetop Mountain peak	Smyth	Virginia	USA	1694	36.6393	-81.6066	6	Pseudopolydesmus	canadensis	Polydesmidae	Polydesmida	whole animal, 70% isopropanol	2018	D. A. Hennen	VPI	VTEC				PreservedSpecimen
MPE04277	1	Male	Adult	AK-2018-0729-01	A. King	2018-07-29	Woody debris in riparian area	Baton Rouge	East Baton Rouge	Louisiana	USA		30.399	-91.128		Pseudopolydesmus	serratus	Polydesmidae	Polydesmida	whole animal, 70% isopropanol	2018	D. A. Hennen	VPI	VTEC		22.5	3.5	PreservedSpecimen
MPE04278	1	Male	Adult	AK-2018-0729-01	A. King	2018-07-29	Woody debris in riparian area	Baton Rouge	East Baton Rouge	Louisiana	USA		30.399	-91.128		Pseudopolydesmus	serratus	Polydesmidae	Polydesmida	whole animal, 70% isopropanol	2018	D. A. Hennen	VPI	VTEC		24	4	PreservedSpecimen
MPE04279	1	Male	Adult	AK-2018-0729-01	A. King	2018-07-29	Woody debris in riparian area	Baton Rouge	East Baton Rouge	Louisiana	USA		30.399	-91.128		Pseudopolydesmus	serratus	Polydesmidae	Polydesmida	whole animal, 70% isopropanol	2018	D. A. Hennen	VPI	VTEC		25	4	PreservedSpecimen
MPE04280	1	Male	Adult	AK-2018-0729-01	A. King	2018-07-29	Woody debris in riparian area	Baton Rouge	East Baton Rouge	Louisiana	USA		30.399	-91.128		Pseudopolydesmus	serratus	Polydesmidae	Polydesmida	whole animal, 70% isopropanol	2018	D. A. Hennen	VPI	VTEC		24	4	PreservedSpecimen
MPE04338	1	Male	Adult	DAH-2018-1015-03	D. A. Hennen	2018-10-15	Dry litter in patch of oak, hickory, dogwood woods. 4:30-5 PM.	Hiawassee: Towns County Park	Towns	Georgia	USA	610	34.9688	-83.7733	9	Pseudopolydesmus	erasus	Polydesmidae	Polydesmida	whole animal, 70% isopropanol	2018	D. A. Hennen	VPI	VTEC				PreservedSpecimen
MPE04339	1	Male	Adult	DAH-2018-1015-03	D. A. Hennen	2018-10-15	Dry litter in patch of oak, hickory, dogwood woods. 4:30-5 PM.	Hiawassee: Towns County Park	Towns	Georgia	USA	610	34.9688	-83.7733	9	Pseudopolydesmus	pinetorum	Polydesmidae	Polydesmida	whole animal, 70% isopropanol	2018	D. A. Hennen	VPI	VTEC				PreservedSpecimen
MPE04340	1	Male	Adult	DAH-2018-1015-03	D. A. Hennen	2018-10-15	Dry litter in patch of oak, hickory, dogwood woods. 4:30-5 PM.	Hiawassee: Towns County Park	Towns	Georgia	USA	610	34.9688	-83.7733	9	Pseudopolydesmus	pinetorum	Polydesmidae	Polydesmida	whole animal, 70% isopropanol	2018	D. A. Hennen	VPI	VTEC				PreservedSpecimen
MPE04341	1	Male	Adult	DAH-2018-1015-03	D. A. Hennen	2018-10-15	Dry litter in patch of oak, hickory, dogwood woods. 4:30-5 PM.	Hiawassee: Towns County Park	Towns	Georgia	USA	610	34.9688	-83.7733	9	Pseudopolydesmus	erasus	Polydesmidae	Polydesmida	whole animal, 70% isopropanol	2018	D. A. Hennen	VPI	VTEC				PreservedSpecimen
MPE04347	1	Male	Adult	DAH-2018-1012-03	D. A. Hennen	2018-10-12	Moist litter in rhododendron grove, dark soil. 3:45-4:45 pm.	Pisgah NF, Daniel Ridge Falls aka Jackson Falls Trail	Transylvania	North Carolina	USA	818	35.2851	-82.8286	6	Pseudopolydesmus	canadensis	Polydesmidae	Polydesmida	whole animal, 70% isopropanol	2018	D. A. Hennen	VPI	VTEC				PreservedSpecimen
MPE04354	1	Female	Adult	DAH-2018-1015-02	D. A. Hennen	2018-10-15	Dry litter of oak, hickory, tuliptree, maple. 1:45-3:15 PM.	Young Harris: Brasstown Valley Resort, Lodge Connector Trail to Miller Trek	Towns	Georgia	USA	670	34.9538	-83.8359	7	Pseudopolydesmus	erasus	Polydesmidae	Polydesmida	whole animal, 70% isopropanol	2018	D. A. Hennen	VPI	VTEC				PreservedSpecimen
MPE04355	1	Male	Adult	DAH-2018-1015-02	D. A. Hennen	2018-10-15	Dry litter of oak, hickory, tuliptree, maple. 1:45-3:15 PM.	Young Harris: Brasstown Valley Resort, Lodge Connector Trail to Miller Trek	Towns	Georgia	USA	670	34.9538	-83.8359	7	Pseudopolydesmus	erasus	Polydesmidae	Polydesmida	whole animal, 70% isopropanol	2018	D. A. Hennen	VPI	VTEC				PreservedSpecimen
MPE04362	1	Male	Adult	DAH-2018-1015-02	D. A. Hennen	2018-10-15	Dry litter of oak, hickory, tuliptree, maple. 1:45-3:15 PM.	Young Harris: Brasstown Valley Resort, Lodge Connector Trail to Miller Trek	Towns	Georgia	USA	670	34.9538	-83.8359	7	Pseudopolydesmus	erasus	Polydesmidae	Polydesmida	whole animal, 70% isopropanol	2018	D. A. Hennen	VPI	VTEC				PreservedSpecimen
MPE04368	1	Male	Adult	DAH-2018-1013-03	D. A. Hennen	2018-10-13	Patch of rhododendron, hemlock, holly, oak, pine woods along stream. 3:30-4 PM.	Tallulah Gorge State Park, North Rim Trail	Rabun	Georgia	USA	480	34.7391	-83.3887	8	Pseudopolydesmus	erasus	Polydesmidae	Polydesmida	whole animal, 70% isopropanol	2018	D. A. Hennen	VPI	VTEC				PreservedSpecimen
MPE04369	1	Male	Adult	DAH-2018-1013-03	D. A. Hennen	2018-10-13	Patch of rhododendron, hemlock, holly, oak, pine woods along stream. 3:30-4 PM.	Tallulah Gorge State Park, North Rim Trail	Rabun	Georgia	USA	480	34.7391	-83.3887	8	Pseudopolydesmus	erasus	Polydesmidae	Polydesmida	whole animal, 70% isopropanol	2018	D. A. Hennen	VPI	VTEC				PreservedSpecimen
MPE04370	1	Female	Adult	DAH-2018-1013-03	D. A. Hennen	2018-10-13	Patch of rhododendron, hemlock, holly, oak, pine woods along stream. 3:30-4 PM.	Tallulah Gorge State Park, North Rim Trail	Rabun	Georgia	USA	480	34.7391	-83.3887	8	Pseudopolydesmus	erasus	Polydesmidae	Polydesmida	whole animal, 70% isopropanol	2018	D. A. Hennen	VPI	VTEC				PreservedSpecimen
MPE04371	1	Male	Adult	DAH-2018-1013-03	D. A. Hennen	2018-10-13	Patch of rhododendron, hemlock, holly, oak, pine woods along stream. 3:30-4 PM.	Tallulah Gorge State Park, North Rim Trail	Rabun	Georgia	USA	480	34.7391	-83.3887	8	Pseudopolydesmus	erasus	Polydesmidae	Polydesmida	whole animal, 70% isopropanol	2018	D. A. Hennen	VPI	VTEC				PreservedSpecimen
MPE04372	1	Female	Adult	DAH-2018-1013-03	D. A. Hennen	2018-10-13	Patch of rhododendron, hemlock, holly, oak, pine woods along stream. 3:30-4 PM.	Tallulah Gorge State Park, North Rim Trail	Rabun	Georgia	USA	480	34.7391	-83.3887	8	Pseudopolydesmus	erasus	Polydesmidae	Polydesmida	whole animal, 70% isopropanol	2018	D. A. Hennen	VPI	VTEC				PreservedSpecimen
MPE04373	1	Female	Adult	DAH-2018-1013-03	D. A. Hennen	2018-10-13	Patch of rhododendron, hemlock, holly, oak, pine woods along stream. 3:30-4 PM.	Tallulah Gorge State Park, North Rim Trail	Rabun	Georgia	USA	480	34.7391	-83.3887	8	Pseudopolydesmus	erasus	Polydesmidae	Polydesmida	whole animal, 70% isopropanol	2018	D. A. Hennen	VPI	VTEC				PreservedSpecimen
MPE04374	1	Male	Adult	DAH-2018-1013-03	D. A. Hennen	2018-10-13	Patch of rhododendron, hemlock, holly, oak, pine woods along stream. 3:30-4 PM.	Tallulah Gorge State Park, North Rim Trail	Rabun	Georgia	USA	480	34.7391	-83.3887	8	Pseudopolydesmus	erasus	Polydesmidae	Polydesmida	whole animal, 70% isopropanol	2018	D. A. Hennen	VPI	VTEC				PreservedSpecimen
MPE04375	1	Female	Adult	DAH-2018-1013-03	D. A. Hennen	2018-10-13	Patch of rhododendron, hemlock, holly, oak, pine woods along stream. 3:30-4 PM.	Tallulah Gorge State Park, North Rim Trail	Rabun	Georgia	USA	480	34.7391	-83.3887	8	Pseudopolydesmus	erasus	Polydesmidae	Polydesmida	whole animal, 70% isopropanol	2018	D. A. Hennen	VPI	VTEC				PreservedSpecimen
MPE04390	1	Male	Adult	DAH-2018-1010-02	D. A. Hennen	2018-10-10	Mountain laurel, striped maple, oak, beech, rhododendron forest, wet litter. 3:30-5 PM.	West Jefferson: Mountain Jefferson State Natural Area, lower loop of Rhododendron Trail	Ashe	North Carolina	USA	1388	36.4032	-81.4646	7	Pseudopolydesmus	canadensis	Polydesmidae	Polydesmida	whole animal, 70% isopropanol	2018	D. A. Hennen	VPI	VTEC				PreservedSpecimen
MPE04397	1	Male	Adult	DAH-2018-1011-01	D. A. Hennen	2018-10-11	Moist tuliptree, witch hazel, alder litter near stream. 2:25-3:30 PM.	Little Switzerland: Grassy Creek Falls	Mitchell	North Carolina	USA	995	35.8561	-82.0876	10	Pseudopolydesmus	canadensis	Polydesmidae	Polydesmida	whole animal, 70% isopropanol	2018	D. A. Hennen	VPI	VTEC				PreservedSpecimen
MPE04398	1	Male	Adult	DAH-2018-1011-01	D. A. Hennen	2018-10-11	Moist tuliptree, witch hazel, alder litter near stream. 2:25-3:30 PM.	Little Switzerland: Grassy Creek Falls	Mitchell	North Carolina	USA	995	35.8561	-82.0876	10	Pseudopolydesmus	canadensis	Polydesmidae	Polydesmida	whole animal, 70% isopropanol	2018	D. A. Hennen	VPI	VTEC				PreservedSpecimen
MPE04402	1	Male	Adult	DAH-2018-1015-04	D. A. Hennen	2018-10-15	Moist litter and soil in rhododendron, mountain laurel, tuliptree, beech forest near stream. 6 -7:30 PM.	Hiawassee: Long Ridge Campground, Harris Cove	Towns	Georgia	USA	647	34.9256	-83.7776	6	Pseudopolydesmus	erasus	Polydesmidae	Polydesmida	whole animal, 70% isopropanol	2018	D. A. Hennen	VPI	VTEC				PreservedSpecimen
MPE04417	1	Male	Adult	DAH-2018-1014-03	D. A. Hennen	2018-10-14	Slightly moist litter in tuliptree, rhododendron, hemlock woods near stream. 2:30-3:40 PM.	Blairsville: Vogel State Park, Trahlyta Falls Trail	Union	Georgia	USA	697	34.7701	-83.9163	12	Pseudopolydesmus	erasus	Polydesmidae	Polydesmida	whole animal, 70% isopropanol	2018	D. A. Hennen	VPI	VTEC				PreservedSpecimen
MPE04418	1	Male	Adult	DAH-2018-1014-03	D. A. Hennen	2018-10-14	Slightly moist litter in tuliptree, rhododendron, hemlock woods near stream. 2:30-3:40 PM.	Blairsville: Vogel State Park, Trahlyta Falls Trail	Union	Georgia	USA	697	34.7701	-83.9163	12	Pseudopolydesmus	erasus	Polydesmidae	Polydesmida	whole animal, 70% isopropanol	2018	D. A. Hennen	VPI	VTEC				PreservedSpecimen
MPE04520	1	Male	Adult	DAH-2018-1011-02	D. A. Hennen	2018-10-11	Moist tuliptree, oak, rhododendron litter near swollen river. 7-8:15 PM.	Old Fort: Catawba Falls Campground	McDowell	North Carolina	USA	482	35.6136	-82.2247	4	Pseudopolydesmus	canadensis	Polydesmidae	Polydesmida	whole animal, 70% isopropanol	2018	D. A. Hennen	VPI	VTEC				PreservedSpecimen
MPE04521	1	Female	Adult	DAH-2018-1011-02	D. A. Hennen	2018-10-11	Moist tuliptree, oak, rhododendron litter near swollen river. 7-8:15 PM.	Old Fort: Catawba Falls Campground	McDowell	North Carolina	USA	482	35.6136	-82.2247	4	Pseudopolydesmus	canadensis	Polydesmidae	Polydesmida	whole animal, 70% isopropanol	2018	D. A. Hennen	VPI	VTEC				PreservedSpecimen
MPE04523	1	Male	Adult	DAH-2018-1012-02	D. A. Hennen	2018-10-12	Moist litter of rhododendron, tuliptree, beech, sandy soil. 2:30-3:30 PM.	Brevard: Pisgah NF, Pisgah Forest Fish Hatchery, Cat Gap Loop	Transylvania	North Carolina	USA	737	35.2838	-82.7881	9	Pseudopolydesmus	canadensis	Polydesmidae	Polydesmida	whole animal, 70% isopropanol	2018	D. A. Hennen	VPI	VTEC				PreservedSpecimen
MPE04524	1	Male	Adult	DAH-2018-1012-02	D. A. Hennen	2018-10-12	Moist litter of rhododendron, tuliptree, beech, sandy soil. 2:30-3:30 PM.	Brevard: Pisgah NF, Pisgah Forest Fish Hatchery, Cat Gap Loop	Transylvania	North Carolina	USA	737	35.2838	-82.7881	9	Pseudopolydesmus	canadensis	Polydesmidae	Polydesmida	whole animal, 70% isopropanol	2018	D. A. Hennen	VPI	VTEC				PreservedSpecimen
MPE04525	1	Male	Adult	DAH-2018-1012-02	D. A. Hennen	2018-10-12	Moist litter of rhododendron, tuliptree, beech, sandy soil. 2:30-3:30 PM.	Brevard: Pisgah NF, Pisgah Forest Fish Hatchery, Cat Gap Loop	Transylvania	North Carolina	USA	737	35.2838	-82.7881	9	Pseudopolydesmus	canadensis	Polydesmidae	Polydesmida	whole animal, 70% isopropanol	2018	D. A. Hennen	VPI	VTEC				PreservedSpecimen
MPE04526	1	Male	Adult	DAH-2018-1012-01	D. A. Hennen	2018-10-12	Moist litter on hillside, tuliptree, hemlock, alder, ironwood, rhododendron. 10:45 AM-12:30 PM.	Mills River: North Mills River Rec Area	Henderson	North Carolina	USA	665	35.4057	-82.6442	12	Pseudopolydesmus	erasus	Polydesmidae	Polydesmida	whole animal, 70% isopropanol	2018	D. A. Hennen	VPI	VTEC				PreservedSpecimen
MPE04527	1	Male	Adult	DAH-2018-1012-01	D. A. Hennen	2018-10-12	Moist litter on hillside, tuliptree, hemlock, alder, ironwood, rhododendron. 10:45 AM-12:30 PM.	Mills River: North Mills River Rec Area	Henderson	North Carolina	USA	665	35.4057	-82.6442	12	Pseudopolydesmus	canadensis	Polydesmidae	Polydesmida	whole animal, 70% isopropanol	2018	D. A. Hennen	VPI	VTEC				PreservedSpecimen
MPE04528	1	Male	Adult	DAH-2018-1012-01	D. A. Hennen	2018-10-12	Moist litter on hillside, tuliptree, hemlock, alder, ironwood, rhododendron. 10:45 AM-12:30 PM.	Mills River: North Mills River Rec Area	Henderson	North Carolina	USA	665	35.4057	-82.6442	12	Pseudopolydesmus	canadensis	Polydesmidae	Polydesmida	whole animal, 70% isopropanol	2018	D. A. Hennen	VPI	VTEC				PreservedSpecimen
MPE04529	1	Female	Adult	DAH-2018-1012-01	D. A. Hennen	2018-10-12	Moist litter on hillside, tuliptree, hemlock, alder, ironwood, rhododendron. 10:45 AM-12:30 PM.	Mills River: North Mills River Rec Area	Henderson	North Carolina	USA	665	35.4057	-82.6442	12	Pseudopolydesmus	canadensis	Polydesmidae	Polydesmida	whole animal, 70% isopropanol	2018	D. A. Hennen	VPI	VTEC				PreservedSpecimen
MPE04534	1	Male	Adult	DAH-2018-1013-04	D. A. Hennen	2018-10-13	Moderately dry rhododendron, pine, tuliptree litter. 6:30-7:45 PM.	Helen: Unicoi State Park, Lake Trail	White	Georgia	USA	518	34.7262	-83.7216	6	Pseudopolydesmus	erasus	Polydesmidae	Polydesmida	whole animal, 70% isopropanol	2018	D. A. Hennen	VPI	VTEC				PreservedSpecimen
MPE04535	1	Male	Adult	DAH-2018-1013-04	D. A. Hennen	2018-10-13	Moderately dry rhododendron, pine, tuliptree litter. 6:30-7:45 PM.	Helen: Unicoi State Park, Lake Trail	White	Georgia	USA	518	34.7262	-83.7216	6	Pseudopolydesmus	erasus	Polydesmidae	Polydesmida	whole animal, 70% isopropanol	2018	D. A. Hennen	VPI	VTEC				PreservedSpecimen
MPE04536	1	Female	Adult	DAH-2018-1013-04	D. A. Hennen	2018-10-13	Moderately dry rhododendron, pine, tuliptree litter. 6:30-7:45 PM.	Helen: Unicoi State Park, Lake Trail	White	Georgia	USA	518	34.7262	-83.7216	6	Pseudopolydesmus	erasus	Polydesmidae	Polydesmida	whole animal, 70% isopropanol	2018	D. A. Hennen	VPI	VTEC				PreservedSpecimen
MPE04545	1	Male	Adult	DAH-2018-1012-04	D. A. Hennen	2018-10-12	Rhododendron, hemlock, tuliptree woods near campground. 6:50-7:20 PM.	Sumter NF, Cherry Hill Rec Area	Oconee	South Carolina	USA	713	35.9427	-83.0866	7	Pseudopolydesmus	canadensis	Polydesmidae	Polydesmida	whole animal, 70% isopropanol	2018	D. A. Hennen	VPI	VTEC				PreservedSpecimen
MPE04546	1	Male	Adult	DAH-2018-1012-04	D. A. Hennen	2018-10-12	Rhododendron, hemlock, tuliptree woods near campground. 6:50-7:20 PM.	Sumter NF, Cherry Hill Rec Area	Oconee	South Carolina	USA	713	35.9427	-83.0866	7	Pseudopolydesmus	canadensis	Polydesmidae	Polydesmida	whole animal, 70% isopropanol	2018	D. A. Hennen	VPI	VTEC				PreservedSpecimen
MPE04547	1	Male	Adult	DAH-2018-1012-04	D. A. Hennen	2018-10-12	Rhododendron, hemlock, tuliptree woods near campground. 6:50-7:20 PM.	Sumter NF, Cherry Hill Rec Area	Oconee	South Carolina	USA	713	35.9427	-83.0866	7	Pseudopolydesmus	erasus	Polydesmidae	Polydesmida	whole animal, 70% isopropanol	2018	D. A. Hennen	VPI	VTEC				PreservedSpecimen
MPE04554	1	Male	Adult	DAH-2018-1014-01	D. A. Hennen	2018-10-14	Bottomland woods of tuliptree, rhododendron, oak, pine, hemlock near stream, moist litter. 9:27-10:47 AM.	Helen: Smithgall Woods State Park, Laurel Ridge Trail	White	Georgia	USA	416	34.692	-83.7674	8	Pseudopolydesmus	erasus	Polydesmidae	Polydesmida	whole animal, 70% isopropanol	2018	D. A. Hennen	VPI	VTEC				PreservedSpecimen
MPE04555	1	Male	Adult	DAH-2018-1014-01	D. A. Hennen	2018-10-14	Bottomland woods of tuliptree, rhododendron, oak, pine, hemlock near stream, moist litter. 9:27-10:47 AM.	Helen: Smithgall Woods State Park, Laurel Ridge Trail	White	Georgia	USA	416	34.692	-83.7674	8	Pseudopolydesmus	erasus	Polydesmidae	Polydesmida	whole animal, 70% isopropanol	2018	D. A. Hennen	VPI	VTEC				PreservedSpecimen
MPE04556	1	Male	Adult	DAH-2018-1014-01	D. A. Hennen	2018-10-14	Bottomland woods of tuliptree, rhododendron, oak, pine, hemlock near stream, moist litter. 9:27-10:47 AM.	Helen: Smithgall Woods State Park, Laurel Ridge Trail	White	Georgia	USA	416	34.692	-83.7674	8	Pseudopolydesmus	erasus	Polydesmidae	Polydesmida	whole animal, 70% isopropanol	2018	D. A. Hennen	VPI	VTEC				PreservedSpecimen
MPE04573	1	Male	Adult	PEM-2018-016	P. Marek, C. Hall	2018-10-28	Rhododendron, hemlock, birch, witch hazel. 10:21.	Jefferson NF, Salt Pond Mountain, Bald Knob	Giles	Virginia	USA	1306	37.3513	-80.5379	5	Pseudopolydesmus	canadensis	Polydesmidae	Polydesmida	whole animal, 70% isopropanol	2018	D. A. Hennen	VPI	VTEC		30	5	PreservedSpecimen
MPE04574	1	Male	Adult	PEM-2018-016	P. Marek, C. Hall	2018-10-28	Rhododendron, hemlock, birch, witch hazel. 10:21.	Jefferson NF, Salt Pond Mountain, Bald Knob	Giles	Virginia	USA	1306	37.3513	-80.5379	5	Pseudopolydesmus	canadensis	Polydesmidae	Polydesmida	whole animal, 70% isopropanol	2018	D. A. Hennen	VPI	VTEC		29	5	PreservedSpecimen
MPE04575	1	Male	Adult	PEM-2018-016	P. Marek, C. Hall	2018-10-28	Rhododendron, hemlock, birch, witch hazel. 10:21.	Jefferson NF, Salt Pond Mountain, Bald Knob	Giles	Virginia	USA	1306	37.3513	-80.5379	5	Pseudopolydesmus	canadensis	Polydesmidae	Polydesmida	whole animal, 70% isopropanol	2018	D. A. Hennen	VPI	VTEC		30.5	5	PreservedSpecimen
MPE04576	1	Male	Adult	PEM-2018-016	P. Marek, C. Hall	2018-10-28	Rhododendron, hemlock, birch, witch hazel. 10:21.	Jefferson NF, Salt Pond Mountain, Bald Knob	Giles	Virginia	USA	1306	37.3513	-80.5379	5	Pseudopolydesmus	canadensis	Polydesmidae	Polydesmida	whole animal, 70% isopropanol	2018	D. A. Hennen	VPI	VTEC		30	5	PreservedSpecimen
MPE04586	1	Male	Adult	DAH-2018-1118-02	D. A. Hennen	2018-11-18	Oak, sweetgum woods, moist sandy soil near inundated floodplain. 11:50 AM-1 PM.	Hobbs Island, 14 mi S of Huntsville: Tennessee River Greenway, Ditto Landing off Hobbs Island Road, picnic area by playground	Madison	Alabama	USA	172	34.5753	-86.5585	5	Pseudopolydesmus	pinetorum	Polydesmidae	Polydesmida	whole animal, 70% isopropanol	2018	D. A. Hennen	VPI	VTEC		19	3	PreservedSpecimen
MPE04587	1	Male	Adult	DAH-2018-1118-02	D. A. Hennen	2018-11-18	Oak, sweetgum woods, moist sandy soil near inundated floodplain. 11:50 AM-1 PM.	Hobbs Island, 14 mi S of Huntsville: Tennessee River Greenway, Ditto Landing off Hobbs Island Road, picnic area by playground	Madison	Alabama	USA	172	34.5753	-86.5585	5	Pseudopolydesmus	pinetorum	Polydesmidae	Polydesmida	whole animal, 70% isopropanol	2018	D. A. Hennen	VPI	VTEC		18	3	PreservedSpecimen
MPE04597	1	Male	Adult	DAH-2018-1118-01	D. A. Hennen	2018-11-18	Ash, sycamore, red cedar woods along creek. 10-11:30 AM.	Huntsville: Creekwood Park, 334 Harvestwood Ct, woods near playground	Madison	Alabama	USA	201	34.7354	-86.7019	5	Pseudopolydesmus	pinetorum	Polydesmidae	Polydesmida	whole animal, 70% isopropanol	2018	D. A. Hennen	VPI	VTEC		20	3	PreservedSpecimen
MPE04598	1	Male	Adult	DAH-2018-1118-01	D. A. Hennen	2018-11-18	Ash, sycamore, red cedar woods along creek. 10-11:30 AM.	Huntsville: Creekwood Park, 334 Harvestwood Ct, woods near playground	Madison	Alabama	USA	201	34.7354	-86.7019	5	Pseudopolydesmus	pinetorum	Polydesmidae	Polydesmida	whole animal, 70% isopropanol	2018	D. A. Hennen	VPI	VTEC		20	3	PreservedSpecimen
MPE04599	1	Female	Adult	DAH-2018-1118-01	D. A. Hennen	2018-11-18	Ash, sycamore, red cedar woods along creek. 10-11:30 AM.	Huntsville: Creekwood Park, 334 Harvestwood Ct, woods near playground	Madison	Alabama	USA	201	34.7354	-86.7019	5	Pseudopolydesmus	pinetorum	Polydesmidae	Polydesmida	whole animal, 70% isopropanol	2018	D. A. Hennen	VPI	VTEC		19	3	PreservedSpecimen
MPE04600	1	Female	Adult	DAH-2018-1118-01	D. A. Hennen	2018-11-18	Ash, sycamore, red cedar woods along creek. 10-11:30 AM.	Huntsville: Creekwood Park, 334 Harvestwood Ct, woods near playground	Madison	Alabama	USA	201	34.7354	-86.7019	5	Pseudopolydesmus	pinetorum	Polydesmidae	Polydesmida	whole animal, 70% isopropanol	2018	D. A. Hennen	VPI	VTEC		19	3	PreservedSpecimen
MPE04601	1	Female	Adult	DAH-2018-1118-01	D. A. Hennen	2018-11-18	Ash, sycamore, red cedar woods along creek. 10-11:30 AM.	Huntsville: Creekwood Park, 334 Harvestwood Ct, woods near playground	Madison	Alabama	USA	201	34.7354	-86.7019	5	Pseudopolydesmus	pinetorum	Polydesmidae	Polydesmida	whole animal, 70% isopropanol	2018	D. A. Hennen	VPI	VTEC		20	3.5	PreservedSpecimen
MPE04602	1	Female	Adult	DAH-2018-1118-01	D. A. Hennen	2018-11-18	Ash, sycamore, red cedar woods along creek. 10-11:30 AM.	Huntsville: Creekwood Park, 334 Harvestwood Ct, woods near playground	Madison	Alabama	USA	201	34.7354	-86.7019	5	Pseudopolydesmus	pinetorum	Polydesmidae	Polydesmida	whole animal, 70% isopropanol	2018	D. A. Hennen	VPI	VTEC		18	3	PreservedSpecimen
MPE04609	1	Male	Adult	LH-2018-1007-01	L. Hughes	2018-10-07	Deciduous woods	Sardis: Narrows Run Rd	Monroe	Ohio	USA		39.615	-80.9369		Pseudopolydesmus	serratus	Polydesmidae	Polydesmida	whole animal, 100% ethanol	2018	D. A. Hennen	VPI	VTEC				PreservedSpecimen
MPE04612	1	Male	Adult	AB-2018-1121-01	A. Biggs	2018-11-21		Bristol: Lee Highway, Sugar Hollow Park	Washington	Virginia	USA	660	36.6398	-82.1123		Pseudopolydesmus	pinetorum	Polydesmidae	Polydesmida	whole animal, 100% ethanol	2018	D. A. Hennen	VPI	VTEC				PreservedSpecimen
MPE04613	1	Male	Adult	AB-2018-1121-01	A. Biggs	2018-11-21		Bristol: Lee Highway, Sugar Hollow Park	Washington	Virginia	USA	660	36.6398	-82.1123		Pseudopolydesmus	pinetorum	Polydesmidae	Polydesmida	whole animal, 100% ethanol	2018	D. A. Hennen	VPI	VTEC				PreservedSpecimen
MPE04614	1	Male	Adult	PEM-2018-017	D. A. Hennen, P. E. Marek	2018-12-18	Oak, hickory, tulip poplar, hemlock woods. 14:00.	Sunrise: George Washington National Forest, jct. Long Spring Run & Little Back Creek	Bath	Virginia	USA	840	38.2155	-79.8359	6	Pseudopolydesmus	canadensis	Polydesmidae	Polydesmida	whole animal, 70% isopropanol	2018	D. A. Hennen	VPI	VTEC				PreservedSpecimen
MPE04615	1	Female	Adult	PEM-2018-017	D. A. Hennen, P. E. Marek	2018-12-18	Oak, hickory, tulip poplar, hemlock woods. 14:00.	Sunrise: George Washington National Forest, jct. Long Spring Run & Little Back Creek	Bath	Virginia	USA	840	38.2155	-79.8359	6	Pseudopolydesmus	canadensis	Polydesmidae	Polydesmida	whole animal, 70% isopropanol	2018	D. A. Hennen	VPI	VTEC				PreservedSpecimen
MPE04616	1	Female	Adult	PEM-2018-017	D. A. Hennen, P. E. Marek	2018-12-18	Oak, hickory, tulip poplar, hemlock woods. 14:00.	Sunrise: George Washington National Forest, jct. Long Spring Run & Little Back Creek	Bath	Virginia	USA	840	38.2155	-79.8359	6	Pseudopolydesmus	canadensis	Polydesmidae	Polydesmida	whole animal, 70% isopropanol	2018	D. A. Hennen	VPI	VTEC		28	4	PreservedSpecimen
MPE04617	1	Female	Adult	PEM-2018-017	D. A. Hennen, P. E. Marek	2018-12-18	Oak, hickory, tulip poplar, hemlock woods. 14:00.	Sunrise: George Washington National Forest, jct. Long Spring Run & Little Back Creek	Bath	Virginia	USA	840	38.2155	-79.8359	6	Pseudopolydesmus	canadensis	Polydesmidae	Polydesmida	whole animal, 70% isopropanol	2018	D. A. Hennen	VPI	VTEC		29	4	PreservedSpecimen
MPE04618	1	Male	Adult	PEM-2018-017	D. A. Hennen, P. E. Marek	2018-12-18	Oak, hickory, tulip poplar, hemlock woods. 14:00.	Sunrise: George Washington National Forest, jct. Long Spring Run & Little Back Creek	Bath	Virginia	USA	840	38.2155	-79.8359	6	Pseudopolydesmus	canadensis	Polydesmidae	Polydesmida	whole animal, 70% isopropanol	2018	D. A. Hennen	VPI	VTEC		28	4	PreservedSpecimen
MPE04619	1	Male	Adult	PEM-2018-017	D. A. Hennen, P. E. Marek	2018-12-18	Oak, hickory, tulip poplar, hemlock woods. 14:00.	Sunrise: George Washington National Forest, jct. Long Spring Run & Little Back Creek	Bath	Virginia	USA	840	38.2155	-79.8359	6	Pseudopolydesmus	canadensis	Polydesmidae	Polydesmida	whole animal, 70% isopropanol	2018	D. A. Hennen	VPI	VTEC		30	5	PreservedSpecimen
MPE04636	1	Male	Adult	CW-1995-0318-01	C. L. Williver	18-24 March, 1995	Pasture	Grand Junction: Ames Plantation	Fayette	Tennessee	USA		35.1146	-89.2148	3000	Pseudopolydesmus	pinetorum	Polydesmidae	Polydesmida	whole animal, 100% ethanol	2019	D. A. Hennen	VPI	VTEC				PreservedSpecimen
MPE04667	1	Male	Adult	DAH-2019-0127-05	D. A. Hennen, J. C. Means	2019-01-27	Longleaf pine, loblolly pine, oak litter, sandy soil. 6:30 PM.	Jacksonville: Woodlands Park, nr parking lot and soccer fields	Onslow	North Carolina	USA	2	34.7824	-77.4437	4	Pseudopolydesmus	canadensis	Polydesmidae	Polydesmida	whole animal, 70% isopropanol	2019	D. A. Hennen	VPI	VTEC		19	3	PreservedSpecimen
MPE04689	1	Female	Adult	DAH-2019-0127-05	D. A. Hennen, J. C. Means	2019-01-27	Longleaf pine, loblolly pine, oak litter, sandy soil. 6:30 PM.	Jacksonville: Woodlands Park, nr parking lot and soccer fields	Onslow	North Carolina	USA	2	34.7824	-77.4437	4	Pseudopolydesmus	canadensis	Polydesmidae	Polydesmida	whole animal, 70% isopropanol	2019	D. A. Hennen	VPI	VTEC		15	3	PreservedSpecimen
MPE04698	1	Female	Adult	DAH-2019-0127-04	D. A. Hennen, J. C. Means	2019-01-27	Longleaf, loblolly pine, oak, sweetgum litter. 3:43-5:43 PM.	Jacksonville: Woodlands Park nature trail	Onslow	North Carolina	USA	25	34.7813	-77.4414	4	Pseudopolydesmus	serratus	Polydesmidae	Polydesmida	whole animal, 70% isopropanol	2019	D. A. Hennen	VPI	VTEC		23	3.5	PreservedSpecimen
MPE04699	1	Male	Adult	DAH-2019-0127-04	D. A. Hennen, J. C. Means	2019-01-27	Longleaf, loblolly pine, oak, sweetgum litter. 3:43-5:43 PM.	Jacksonville: Woodlands Park nature trail	Onslow	North Carolina	USA	25	34.7813	-77.4414	4	Pseudopolydesmus	canadensis	Polydesmidae	Polydesmida	whole animal, 70% isopropanol	2019	D. A. Hennen	VPI	VTEC		17	3	PreservedSpecimen
MPE04700	1	Male	Adult	DAH-2019-0127-04	D. A. Hennen, J. C. Means	2019-01-27	Longleaf, loblolly pine, oak, sweetgum litter. 3:43-5:43 PM.	Jacksonville: Woodlands Park nature trail	Onslow	North Carolina	USA	25	34.7813	-77.4414	4	Pseudopolydesmus	canadensis	Polydesmidae	Polydesmida	whole animal, 70% isopropanol	2019	D. A. Hennen	VPI	VTEC		18	3	PreservedSpecimen
MPE04701	1	Male	Adult	DAH-2019-0127-04	D. A. Hennen, J. C. Means	2019-01-27	Longleaf, loblolly pine, oak, sweetgum litter. 3:43-5:43 PM.	Jacksonville: Woodlands Park nature trail	Onslow	North Carolina	USA	25	34.7813	-77.4414	4	Pseudopolydesmus	canadensis	Polydesmidae	Polydesmida	whole animal, 70% isopropanol	2019	D. A. Hennen	VPI	VTEC		17	3	PreservedSpecimen
MPE04702	1	Male	Adult	DAH-2019-0127-04	D. A. Hennen, J. C. Means	2019-01-27	Longleaf, loblolly pine, oak, sweetgum litter. 3:43-5:43 PM.	Jacksonville: Woodlands Park nature trail	Onslow	North Carolina	USA	25	34.7813	-77.4414	4	Pseudopolydesmus	canadensis	Polydesmidae	Polydesmida	whole animal, 70% isopropanol	2019	D. A. Hennen	VPI	VTEC				PreservedSpecimen
MPE04703	1	Female	Adult	DAH-2019-0127-04	D. A. Hennen, J. C. Means	2019-01-27	Longleaf, loblolly pine, oak, sweetgum litter. 3:43-5:43 PM.	Jacksonville: Woodlands Park nature trail	Onslow	North Carolina	USA	25	34.7813	-77.4414	4	Pseudopolydesmus	canadensis	Polydesmidae	Polydesmida	whole animal, 70% isopropanol	2019	D. A. Hennen	VPI	VTEC				PreservedSpecimen
MPE04704	1	Female	Adult	DAH-2019-0127-04	D. A. Hennen, J. C. Means	2019-01-27	Longleaf, loblolly pine, oak, sweetgum litter. 3:43-5:43 PM.	Jacksonville: Woodlands Park nature trail	Onslow	North Carolina	USA	25	34.7813	-77.4414	4	Pseudopolydesmus	canadensis	Polydesmidae	Polydesmida	whole animal, 70% isopropanol	2019	D. A. Hennen	VPI	VTEC				PreservedSpecimen
MPE04705	1	Male	Adult	DAH-2019-0127-04	D. A. Hennen, J. C. Means	2019-01-27	Longleaf, loblolly pine, oak, sweetgum litter. 3:43-5:43 PM.	Jacksonville: Woodlands Park nature trail	Onslow	North Carolina	USA	25	34.7813	-77.4414	4	Pseudopolydesmus	canadensis	Polydesmidae	Polydesmida	whole animal, 70% isopropanol	2019	D. A. Hennen	VPI	VTEC				PreservedSpecimen
MPE04706	1	Female	Adult	DAH-2019-0127-04	D. A. Hennen, J. C. Means	2019-01-27	Longleaf, loblolly pine, oak, sweetgum litter. 3:43-5:43 PM.	Jacksonville: Woodlands Park nature trail	Onslow	North Carolina	USA	25	34.7813	-77.4414	4	Pseudopolydesmus	canadensis	Polydesmidae	Polydesmida	whole animal, 70% isopropanol	2019	D. A. Hennen	VPI	VTEC				PreservedSpecimen
MPE04708	1	Male	Adult	DAH-2019-0128-01	D. A. Hennen, J. C. Means	2019-01-28	Swamp w bald cypress, oak, beech litter and under logs. 10:30-11:16 AM.	Pollocksville: Croatan National Forest, Island Creek Rec Area	Jones	North Carolina	USA	2	35.0286	-77.135	5	Pseudopolydesmus	serratus	Polydesmidae	Polydesmida	whole animal, 70% isopropanol	2019	D. A. Hennen	VPI	VTEC		25	4	PreservedSpecimen
MPE04711	1	Male	Adult	DAH-2019-0127-02	D. A. Hennen, J. C. Means, M. Stansberry	2019-01-27	Pine, red bay, beech, oak litter. 11:38 AM-12:38 PM.	Jacksonville: Onslow Pines Park, nature trail	Onslow	North Carolina	USA	35	34.7273	-77.4835	7	Pseudopolydesmus	serratus	Polydesmidae	Polydesmida	whole animal, 70% isopropanol	2019	D. A. Hennen	VPI	VTEC		25	4	PreservedSpecimen
MPE04712	1	Male	Adult	DAH-2019-0127-02	D. A. Hennen, J. C. Means, M. Stansberry	2019-01-27	Pine, red bay, beech, oak litter. 11:38 AM-12:38 PM.	Jacksonville: Onslow Pines Park, nature trail	Onslow	North Carolina	USA	35	34.7273	-77.4835	7	Pseudopolydesmus	serratus	Polydesmidae	Polydesmida	whole animal, 70% isopropanol	2019	D. A. Hennen	VPI	VTEC		24	4	PreservedSpecimen
MPE04713	1	Female	Adult	DAH-2019-0127-02	D. A. Hennen, J. C. Means, M. Stansberry	2019-01-27	Pine, red bay, beech, oak litter. 11:38 AM-12:38 PM.	Jacksonville: Onslow Pines Park, nature trail	Onslow	North Carolina	USA	35	34.7273	-77.4835	7	Pseudopolydesmus	serratus	Polydesmidae	Polydesmida	whole animal, 70% isopropanol	2019	D. A. Hennen	VPI	VTEC		22	3	PreservedSpecimen
MPE04790	1	Male	Adult	PEM-2019-001	P. Marek, C. Hall	2019-02-27	Hemlock, rhododendron. 1300.	Monongohela National Forest, Pocahontas Campground	Pocahontas	West Virginia	USA	784	38.1024	-79.9672	3	Pseudopolydesmus	canadensis	Polydesmidae	Polydesmida	whole animal, 100% ethanol	2019	D. A. Hennen	VPI	VTEC				PreservedSpecimen
MPE04791	1	Female	Adult	PEM-2019-001	P. Marek, C. Hall	2019-02-27	Hemlock, rhododendron. 1300.	Monongohela National Forest, Pocahontas Campground	Pocahontas	West Virginia	USA	784	38.1024	-79.9672	3	Pseudopolydesmus	canadensis	Polydesmidae	Polydesmida	whole animal, 100% ethanol	2019	D. A. Hennen	VPI	VTEC				PreservedSpecimen
SPC000222	1	Female	Adult	HERP-001-2004	ECU Herp Class	2004-04-23	Under stones and logs near small str. Away ex steam = dry. 19:30.	2.5 air km E. of Trout just below (west side) of gap between Three Top and Bluff Mtn.	Ashe	North Carolina	USA	1137	36.4088	-81.5861		Pseudopolydesmus	canadensis	Polydesmidae	Polydesmida	whole animal, 100% ethanol	2016	D. A. Hennen	VPI	VTEC				PreservedSpecimen
SPC001102	1	Male	Adult	AB-2007-001	A. Bailey	2007-05-09	ex beneath logs and leaves	Monongahela NF, Woodbine Picnic Area	Nicholas	West Virginia	USA	645.5	38.2897	-80.5353		Pseudopolydesmus	canadensis	Polydesmidae	Polydesmida	whole animal, 70% isopropanol	2016	D. A. Hennen	VPI	VTEC	With label 0000 060 095 FMNH-INS			PreservedSpecimen
SPC001162	1	Male	Adult	PEM-2007-012	P. Marek, L. Swafford, M. Brewer, C. Hall, K. Bader	2007-10-14	ex hemlock, maple, sycamore forest. 11:00	Cherokee NF, Houston Valley Campground & Picnic Area	Cocke	Tennessee	USA	551	35.9648	-82.9429		Pseudopolydesmus	canadensis	Polydesmidae	Polydesmida	whole animal, 70% isopropanol	2016	D. A. Hennen	VPI	VTEC	With label 0000 060 054 FMNH-INS			PreservedSpecimen
MPE03750	1	Male	Adult	CZ-2017-0226-01	C. R. Zirkle	2017-02-26		Pedro: Wedington WMA	Benton	Arkansas	USA		36.1848	-94.4446		Pseudopolydesmus	pinetorum	Polydesmidae	Polydesmida	whole animal, 100% ethanol	2017	D. A. Hennen	VPI	VTEC				PreservedSpecimen
MPE03751	1	Male	Adult	CZ-2017-0226-02	C. R. Zirkle	2017-02-26		Fayetteville: Mt. Kessler	Washington	Arkansas	USA		36.0384	-94.2172		Pseudopolydesmus	pinetorum	Polydesmidae	Polydesmida	whole animal, 100% ethanol	2017	D. A. Hennen	VPI	VTEC				PreservedSpecimen
MPE03752	1	Male	Adult	CZ-2017-0310-01	C. R. Zirkle	2017-03-10		Fayetteville: Woolsey Wet Prairie	Washington	Arkansas	USA		36.0644	-94.2321		Pseudopolydesmus	pinetorum	Polydesmidae	Polydesmida	whole animal, 100% ethanol	2017	D. A. Hennen	VPI	VTEC				PreservedSpecimen
MPE03753	1	Female	Juvenile	CZ-2017-0218-01	C. R. Zirkle	2017-02-18		Winslow, off rt 74	Washington	Arkansas	USA		35.785	-94.25		Pseudopolydesmus	pinetorum	Polydesmidae	Polydesmida	whole animal, 100% ethanol	2017	D. A. Hennen	VPI	VTEC				PreservedSpecimen
MPE03754	1	Female	Adult	CZ-2017-0212-01	C. R. Zirkle	2017-02-12		Rogers: Hobbs State Park	Benton	Arkansas	USA		36.3201	-93.9646		Pseudopolydesmus	pinetorum	Polydesmidae	Polydesmida	whole animal, 100% ethanol	2017	D. A. Hennen	VPI	VTEC				PreservedSpecimen
MPE03896	1	Male	Adult	JCM-2018-0421-02	J. Means, N. Larson	2018-04-21	Oak, maple, hickory, pine, sandy substrate. 1 PM.	Short Mountain WMA: streamside by road where stream crosses	Hampshire	West Virginia	USA	653	39.181	-78.673		Pseudopolydesmus	serratus	Polydesmidae	Polydesmida	whole animal, 70% isopropanol	2018	D. A. Hennen	VPI	VTEC				PreservedSpecimen
MPE03898	1	Male	Adult	JCM-2018-0421-02	J. Means, N. Larson	2018-04-21	Oak, maple, hickory, pine, sandy substrate. 1 PM.	Short Mountain WMA: streamside by road where stream crosses	Hampshire	West Virginia	USA	653	39.181	-78.673		Pseudopolydesmus	serratus	Polydesmidae	Polydesmida	whole animal, 70% isopropanol	2018	D. A. Hennen	VPI	VTEC				PreservedSpecimen
PSE00001	1	Male	Adult		M. Donahue	1998-09-16		FS 619, Big Stony Creek	Scott	Virginia	USA		36.8249	-82.6118	3036	Pseudopolydesmus	serratus	Polydesmidae	Polydesmida	whole animal, 70% isopropanol	2018	D. A. Hennen	VMNH		Pseudopolydesmus adocetus TYPES jar. P#1			PreservedSpecimen
PSE00002	3	1M, 2F	Adult		R. L. Hoffman & Brownell	1965-07-31		W side of Clinch Mtn, ca 2 mi S of Fugate Hill	Russell	Virginia	USA	762	36.7394	-82.3217	3036	Pseudopolydesmus	serratus	Polydesmidae	Polydesmida	whole animal, 70% isopropanol	2018	D. A. Hennen	VMNH		Pseudopolydesmus adocetus TYPES jar. P#1			PreservedSpecimen
PSE00003	1	Male	Adult		Douglas W. Ogle	1974-06-08		Hayter's Gap, Va. Hy. 80	Washington	Virginia	USA		36.8366	-81.9299	3036	Pseudopolydesmus	serratus	Polydesmidae	Polydesmida	whole animal, 70% isopropanol	2018	D. A. Hennen	VMNH		Pseudopolydesmus adocetus TYPES jar. P#1			PreservedSpecimen
PSE00004	1	Male	Adult		Douglas W. Ogle	1975-04-26		along Laurel Bed Lake, SW of Saltville, Clinch Mountain	Russell	Virginia	USA		36.962	-81.8041	2995	Pseudopolydesmus	serratus	Polydesmidae	Polydesmida	whole animal, 70% isopropanol	2018	D. A. Hennen	VMNH		Pseudopolydesmus adocetus TYPES jar. P#1			PreservedSpecimen
PSE00005	20	15M, 5F	Adult		S. M. Roble	2011-09-21	Deciduous forest above Big Tumbling Creek	Clinch Mountain Wildlife Management Area	Washington	Virginia	USA		36.8994	-81.8422	4182	Pseudopolydesmus	serratus	Polydesmidae	Polydesmida	whole animal, 70% isopropanol	2018	D. A. Hennen	VMNH		Pseudopolydesmus adocetus TYPES jar. P#1			PreservedSpecimen
PSE00006	3	Male	Adult		R. L. Hoffman	2003-10-26		Doe Run Park	Martinsville	Virginia	USA		36.6704	-79.8864	218	Pseudopolydesmus	collinus	Polydesmidae	Polydesmida	whole animal, 70% isopropanol	2018	D. A. Hennen	VMNH		Pseudopolydesmus collinus Virginia (Piedmont counties) jar. P#2			PreservedSpecimen
PSE00007	6	3M, 3F	Adult		R. L. Hoffman	2004-10-09		Grassy Fork Creek, 2 miles southeast of Snow Creek on Rt. 619	Franklin	Virginia	USA		36.8122	-79.7493	437	Pseudopolydesmus	collinus	Polydesmidae	Polydesmida	whole animal, 70% isopropanol	2018	D. A. Hennen	VMNH		Pseudopolydesmus collinus Virginia (Piedmont counties) jar. P#2			PreservedSpecimen
PSE00008	38	19M, 19F	Adult		VMNH Survey	13 March to 17 April 1995	Drift fence on rocky slope in oak woods.	Smith Mountain Lake 4-H center, ca. 10 miles ENE of Rocky Mount	Franklin	Virginia	USA		37.0358	-79.7238	185	Pseudopolydesmus	collinus	Polydesmidae	Polydesmida	whole animal, 70% isopropanol	2018	D. A. Hennen	VMNH		Pseudopolydesmus collinus Virginia (Piedmont counties) jar. P#2			PreservedSpecimen
PSE00009	1	Male	Adult		VMNH Survey	7-20 October 1994	Drift fence on rocky slope in oak woods.	Smith Mountain Lake 4-H center, ca. 10 miles ENE of Rocky Mount	Franklin	Virginia	USA		37.0358	-79.7238	185	Pseudopolydesmus	collinus	Polydesmidae	Polydesmida	whole animal, 70% isopropanol	2018	D. A. Hennen	VMNH		Pseudopolydesmus collinus Virginia (Piedmont counties) jar. P#2			PreservedSpecimen
PSE00010	3	2M, 1F	Adult		R. L. Hoffman	2004-10-03		Grassy Fork Creek, 2 miles southeast of Snow Creek on Rt. 619	Franklin	Virginia	USA		36.8122	-79.7493	437	Pseudopolydesmus	collinus	Polydesmidae	Polydesmida	whole animal, 70% isopropanol	2018	D. A. Hennen	VMNH		Pseudopolydesmus collinus Virginia (Piedmont counties) jar. P#2			PreservedSpecimen
PSE00011	5	4M, 1F	Adult		R. L. Hoffman	1961-11-27		Nr. Ridgeway	Henry	Virginia	USA		36.5768	-79.8584	1237	Pseudopolydesmus	collinus	Polydesmidae	Polydesmida	whole animal, 70% isopropanol	2018	D. A. Hennen	VMNH		Pseudopolydesmus collinus Virginia (Piedmont counties) jar. P#2			PreservedSpecimen
PSE00012	8	2M, 5F, 1J	Adult, Juvenile		L. Hubricht	1951-01-28		Staunton R. bluff, 3 mi NW of Brights	Pittsylvania	Virginia	USA		37.0595	-79.4708	1748	Pseudopolydesmus	collinus	Polydesmidae	Polydesmida	whole animal, 70% isopropanol	2018	D. A. Hennen	VMNH		Pseudopolydesmus collinus Virginia (Piedmont counties) jar. P#2			PreservedSpecimen
PSE00013	10	4M, 5F, 1J	Adult, Juvenile		L. Hubricht	1951-02-24		Staunton R. bluff, 3 mi NW of Motley	Pittsylvania	Virginia	USA		37.1003	-79.3797	2264	Pseudopolydesmus	collinus	Polydesmidae	Polydesmida	whole animal, 70% isopropanol	2018	D. A. Hennen	VMNH		Pseudopolydesmus collinus Virginia (Piedmont counties) jar. P#2			PreservedSpecimen
PSE00014	6	3M, 3F	Adult		Hoffman & Crabill	1959-05-02		along creek near Leatherwood	Henry	Virginia	USA		36.7542	-79.7262	3203	Pseudopolydesmus	collinus	Polydesmidae	Polydesmida	whole animal, 70% isopropanol	2018	D. A. Hennen	VMNH		Pseudopolydesmus collinus Virginia (Piedmont counties) jar. P#2			PreservedSpecimen
PSE00015	1	Male	Adult		R. L. Hoffman	1990-04-01		North Fork Aaron's Creek at Va. 732, 2.3 mi S of US Hy 58	Halifax	Virginia	USA		36.6294	-78.725	210	Pseudopolydesmus	collinus	Polydesmidae	Polydesmida	whole animal, 70% isopropanol	2018	D. A. Hennen	VMNH		Pseudopolydesmus collinus Virginia (Piedmont counties) jar. P#2			PreservedSpecimen
PSE00016	1	Female	Adult		R. L. Hoffman	1995-04-02		Birch Creek at Va. 659. ca 3.5 mi N of Turbeville	Halifax	Virginia	USA		36.6719	-79.0619	392	Pseudopolydesmus	collinus	Polydesmidae	Polydesmida	whole animal, 70% isopropanol	2018	D. A. Hennen	VMNH		Pseudopolydesmus collinus Virginia (Piedmont counties) jar. P#2			PreservedSpecimen
PSE00017	22	15M, 7F	Adult		VMNH Survey	23 December 1994 to 27 January 1995		9 mi ENE Rocky Mount, Smith Mtn Lake 4-H Center	Franklin	Virginia	USA		37.0358	-79.7238	185	Pseudopolydesmus	collinus	Polydesmidae	Polydesmida	whole animal, 70% isopropanol	2018	D. A. Hennen	VMNH		Pseudopolydesmus collinus Virginia (Piedmont counties) jar. P#2			PreservedSpecimen
PSE00018	11	6M, 5F	Adult		VMNH Survey	23 November to 23 December 1994		Smith Mountain 4-H Center, ca 8 miles ENE of Rocky Mount, Va 669	Franklin	Virginia	USA		37.0358	-79.7238	185	Pseudopolydesmus	collinus	Polydesmidae	Polydesmida	whole animal, 70% isopropanol	2018	D. A. Hennen	VMNH		Pseudopolydesmus collinus Virginia (Piedmont counties) jar. P#2			PreservedSpecimen
PSE00019	1	Male	Adult		Gene Vass	1949-10-23		Coalwood	McDowell	West Virginia	USA		37.3873	-81.6526	3036	Pseudopolydesmus	collinus	Polydesmidae	Polydesmida	whole animal, 70% isopropanol	2018	D. A. Hennen	VMNH		Pseudopolydesmus collinus West Virginia, Kentucky, Indiana jar. P#3			PreservedSpecimen
PSE00020	1	Male	Adult		J. Lewis	1993-09-04	Mudbank	Crosley State Fish & Wildlife Area, Crosley Canyon Cave	Jennings	Indiana	USA		38.9464	-85.6228	295	Pseudopolydesmus	collinus	Polydesmidae	Polydesmida	whole animal, 70% isopropanol	2018	D. A. Hennen	VMNH		Pseudopolydesmus collinus West Virginia, Kentucky, Indiana jar. P#3			PreservedSpecimen
PSE00021	1	Male	Adult		J. Lewis, S. Peck	1996-12-08		Zollman Cave, ca. 4 miles S. Lanesville	Harrison	Indiana	USA		38.179	-85.9858	1029	Pseudopolydesmus	collinus	Polydesmidae	Polydesmida	whole animal, 70% isopropanol	2018	D. A. Hennen	VMNH		Pseudopolydesmus collinus West Virginia, Kentucky, Indiana jar. P#3			PreservedSpecimen
PSE00022	1	Male	Adult		R. L. Hoffman	1961-04-19		5 mi E of Grayson, US Hyw 460	Carter	Kentucky	USA		38.343	-82.8534	1959	Pseudopolydesmus	collinus	Polydesmidae	Polydesmida	whole animal, 70% isopropanol	2018	D. A. Hennen	VMNH		Pseudopolydesmus collinus West Virginia, Kentucky, Indiana jar. P#3			PreservedSpecimen
PSE00023	1	Male	Adult		D. Hubbard	1993-10-23		New Dixie Cavern, US 11, west of Wabun	Roanoke	Virginia	USA		37.2478	-80.1777	3036	Pseudopolydesmus	collinus	Polydesmidae	Polydesmida	whole animal, 70% isopropanol	2018	D. A. Hennen	VMNH		Pseudopolydesmus collinus Virginia (mountains) jar. P#4			PreservedSpecimen
PSE00024	1	Male	Adult		Hoffman & Crabill	1958-04-12		2 mi N of Algoma	Franklin	Virginia	USA		37.085	-80.0873	804	Pseudopolydesmus	collinus	Polydesmidae	Polydesmida	whole animal, 70% isopropanol	2018	D. A. Hennen	VMNH		Pseudopolydesmus collinus Virginia (mountains) jar. P#4			PreservedSpecimen
PSE00025	8	4M, 4F	Adult		R. L. Hoffman	1979-09-09	Berlesate ex Tsuga litter	Pinnacles of Dan, ca 300 m.	Patrick	Virginia	USA	300	36.674	-80.4387	1807	Pseudopolydesmus	collinus	Polydesmidae	Polydesmida	whole animal, 70% isopropanol	2018	D. A. Hennen	VMNH		Pseudopolydesmus collinus Virginia (mountains) jar. P#4			PreservedSpecimen
PSE00026	3	2M, 1F	Adult		Hoffman & Crabill	1957-04-19		Pinnacles of Dan, 4 mi SW-W of Vesta	Patrick	Virginia	USA		36.674	-80.4387	1807	Pseudopolydesmus	collinus	Polydesmidae	Polydesmida	whole animal, 70% isopropanol	2018	D. A. Hennen	VMNH		Pseudopolydesmus collinus Virginia (mountains) jar. P#4			PreservedSpecimen
PSE00027	3	1M, 2F	Adult		R. L. Hoffman & W. B. Newman	1953-07-15		NE of Algoma	Patrick	Virginia	USA		37.0682	-80.0597	3036	Pseudopolydesmus	collinus	Polydesmidae	Polydesmida	whole animal, 70% isopropanol	2018	D. A. Hennen	VMNH		Pseudopolydesmus collinus Virginia (mountains) jar. P#4			PreservedSpecimen
PSE00028	1	Male	Adult		R. L. Hoffman	1951-03-12		Jordan Mines	Alleghany	Virginia	USA		37.6612	-80.1159	3036	Pseudopolydesmus	collinus	Polydesmidae	Polydesmida	whole animal, 70% isopropanol	2018	D. A. Hennen	VMNH		Pseudopolydesmus collinus Virginia (mountains) jar. P#4			PreservedSpecimen
PSE00029	14	2M, 3F, 9J	Adult, Juvenile		L. Hubricht	1951-04-08		Pinnacles of Dan, 4 mi SW of Vesta	Patrick	Virginia	USA		36.674	-80.4387	1807	Pseudopolydesmus	collinus	Polydesmidae	Polydesmida	whole animal, 70% isopropanol	2018	D. A. Hennen	VMNH		Pseudopolydesmus collinus Virginia (mountains) jar. P#4			PreservedSpecimen
PSE00030	1	Male	Adult		R. L. Hoffman	1973-10-07	ex Berlese sample	Rock Castle Gorge, 2 mi. W of Woolwine	Patrick	Virginia	USA		36.7899	-80.3135	6033	Pseudopolydesmus	collinus	Polydesmidae	Polydesmida	whole animal, 70% isopropanol	2018	D. A. Hennen	VMNH		Pseudopolydesmus collinus Virginia (mountains) jar. P#4			PreservedSpecimen
PSE00031	4	1M, 3J	Adult, Juvenile		Hall	1963-04-04		1 mi. NE of Radford	Montgomery	Virginia	USA		37.142	-80.5636	2414	Pseudopolydesmus	collinus	Polydesmidae	Polydesmida	whole animal, 70% isopropanol	2018	D. A. Hennen	VMNH		Pseudopolydesmus collinus Virginia (mountains) jar. P#4			PreservedSpecimen
PSE00032	3	2M, 1F	Adult		R. L. Hoffman	1956-04-22		Roanoke R. bluff, 1 mi E of Shawsville	Montgomery	Virginia	USA		37.166	-80.2368	805	Pseudopolydesmus	collinus	Polydesmidae	Polydesmida	whole animal, 70% isopropanol	2018	D. A. Hennen	VMNH		Pseudopolydesmus collinus Virginia (mountains) jar. P#4			PreservedSpecimen
PSE00033	16	3M, 5F, 8J	Adult, Juvenile		R. L. Hoffman	1955-10-05		Price's Fork Hollow, Va. 685	Montgomery	Virginia	USA		37.1922	-80.5008	1506	Pseudopolydesmus	collinus	Polydesmidae	Polydesmida	whole animal, 70% isopropanol	2018	D. A. Hennen	VMNH		Pseudopolydesmus collinus Virginia (mountains) jar. P#4			PreservedSpecimen
PSE00034	2	Male	Adult		S. Garriock	1998-05-15	pitfall trap	RAAP, Dublin plant, 100 m E of Bldg 1934	Pulaski	Virginia	USA		37.1844	-80.5408	1506	Pseudopolydesmus	collinus	Polydesmidae	Polydesmida	whole animal, 70% isopropanol	2018	D. A. Hennen	VMNH		Pseudopolydesmus collinus Virginia (mountains) jar. P#4			PreservedSpecimen
PSE00035	1	Male	Adult		R. L. Hoffman	1975-07-02		5 mi. SW of Simpsons	Floyd	Virginia	USA		36.9866	-80.2687	6092	Pseudopolydesmus	collinus	Polydesmidae	Polydesmida	whole animal, 70% isopropanol	2018	D. A. Hennen	VMNH		Pseudopolydesmus collinus Virginia (Floyd County). P#5			PreservedSpecimen
PSE00036	11	1M, 10J	Adult, Juvenile		VMNH Survey	2001-02-27	Berleseate mixed HD litter	Buffalo Mtn., DF site on south slope	Floyd	Virginia	USA		36.796	-80.477	2358	Pseudopolydesmus	collinus	Polydesmidae	Polydesmida	whole animal, 70% isopropanol	2018	D. A. Hennen	VMNH		Pseudopolydesmus collinus Virginia (Floyd County). P#5			PreservedSpecimen
PSE00037	3	1M, 2F	Adult		R. L. Hoffman	1958-10-24		Buffalo Mtn.	Floyd	Virginia	USA	1067	36.796	-80.477	2358	Pseudopolydesmus	collinus	Polydesmidae	Polydesmida	whole animal, 70% isopropanol	2018	D. A. Hennen	VMNH		Pseudopolydesmus collinus Virginia (Floyd County). P#5			PreservedSpecimen
PSE00038	1	Male	Adult		R. L. Hoffman	1957-04-13		Rocky Knob Park, 6 mi S of Floyd	Floyd	Virginia	USA		36.802	-80.3511	2640	Pseudopolydesmus	collinus	Polydesmidae	Polydesmida	whole animal, 70% isopropanol	2018	D. A. Hennen	VMNH		Pseudopolydesmus collinus Virginia (Floyd County). P#5			PreservedSpecimen
PSE00039	1	Male	Adult		R. L. Hoffman	1951-05-30		Rt. 8, ca 6 mi NW of Floyd	Floyd	Virginia	USA		36.9727	-80.397	3219	Pseudopolydesmus	collinus	Polydesmidae	Polydesmida	whole animal, 70% isopropanol	2018	D. A. Hennen	VMNH		Pseudopolydesmus collinus Virginia (Floyd County). P#5			PreservedSpecimen
PSE00040	1	Male	Adult		2000 Joint Survey	2000-11-13	DF site [drift fence], south slope	Buffalo Mountain N.A.P.	Floyd	Virginia	USA	1036	36.796	-80.477	2358	Pseudopolydesmus	collinus	Polydesmidae	Polydesmida	whole animal, 70% isopropanol	2018	D. A. Hennen	VMNH		Pseudopolydesmus collinus Virginia (Floyd County). P#5			PreservedSpecimen
PSE00041	2	Male	Adult		S. M. Roble	2004-09-16		Branch Creek, 2.5 km west of Willis	Floyd	Virginia	USA		36.8615	-80.5209	651	Pseudopolydesmus	collinus	Polydesmidae	Polydesmida	whole animal, 70% isopropanol	2018	D. A. Hennen	VMNH		Pseudopolydesmus collinus Virginia (Floyd County). P#5			PreservedSpecimen
PSE00042	1	Male	Adult		R. L. Hoffman & L. Knight	1971-10-09		Along Goose Creek, ca. 3 mi. N of Simpsons	Floyd	Virginia	USA	564	37.0816	-80.2055	1240	Pseudopolydesmus	collinus	Polydesmidae	Polydesmida	whole animal, 70% isopropanol	2018	D. A. Hennen	VMNH		Pseudopolydesmus collinus Virginia (Floyd County). P#5			PreservedSpecimen
PSE00043	8	Female	Adult		R. L. Hoffman & L. Knight	1972-04-22		Pinnacles of Dan below Townes Dam along aquaduct	Patrick	Virginia	USA		36.6854	-80.4303	424	Pseudopolydesmus	collinus	Polydesmidae	Polydesmida	whole animal, 70% isopropanol	2018	D. A. Hennen	VMNH		Pseudopolydesmus collinus PARATYPES. P#6			PreservedSpecimen
PSE00044	3	Male	Adult		R. L. Hoffman & L. Knight	1972-04-22		Pinnacles of Dan below Townes Dam along aquaduct	Patrick	Virginia	USA		36.6854	-80.4303	424	Pseudopolydesmus	collinus	Polydesmidae	Polydesmida	whole animal, 70% isopropanol	2018	D. A. Hennen	VMNH		Pseudopolydesmus collinus PARATYPES. P#6			PreservedSpecimen
PSE00045	1	Male	Adult		M. A. Jackson	1953-12-24		1.5 mi. w. Conway	Faulkner	Arkansas	USA		35.0887	-92.4687	10533	Pseudopolydesmus	minor	Polydesmidae	Polydesmida	whole animal, 70% isopropanol	2018	D. A. Hennen	VMNH		Pseudopolydesmus minor Arkansas. P#7			PreservedSpecimen
PSE00046	1	Male	Adult		Schmidt & Owens	2003-04-27		Ft. Sill - East range, Lake George	Comanche	Oklahoma	USA		34.6452	-98.3406	873	Pseudopolydesmus	pinetorum	Polydesmidae	Polydesmida	whole animal, 70% isopropanol	2018	D. A. Hennen	VMNH		Pseudopolydesmus pinetorum Central United States. P#8			PreservedSpecimen
PSE00047	11	6M, 5F	Adult			1929-01-21				Arkansas	USA					Pseudopolydesmus	pinetorum	Polydesmidae	Polydesmida	whole animal, 70% isopropanol	2018	D. A. Hennen	VMNH		Pseudopolydesmus pinetorum Central United States. P#8			PreservedSpecimen
PSE00048	1	Male	Adult		W. F. Rapp	28 March to 8 April 1986	in pitfall trap	Crete	Saline	Nebraska	USA		40.6264	-96.9631	3442	Pseudopolydesmus	pinetorum	Polydesmidae	Polydesmida	whole animal, 70% isopropanol	2018	D. A. Hennen	VMNH		Pseudopolydesmus pinetorum Central United States. P#8			PreservedSpecimen
PSE00049	5	4M, 1F	Adult		O. F. Cook	1929-10-31		Knoxville	Knox	Tennessee	USA		35.9606	-83.9207	11316	Pseudopolydesmus	pinetorum	Polydesmidae	Polydesmida	whole animal, 70% isopropanol	2018	D. A. Hennen	VMNH		Pseudopolydesmus pinetorum Central United States. P#8			PreservedSpecimen
PSE00050	5	Male	Adult			1929-01-21				Arkansas	USA					Pseudopolydesmus	pinetorum	Polydesmidae	Polydesmida	whole animal, 70% isopropanol	2018	D. A. Hennen	VMNH		Pseudopolydesmus pinetorum Central United States. P#8			PreservedSpecimen
PSE00051	1	Female	Adult		K. A. Buhlmann	1990-10-26	dune DF [drift fence] site	Dam Neck Navy Base	City of Virginia Beach	Virginia	USA		36.7813	-75.9794	2059	Pseudopolydesmus	paludicolus	Polydesmidae	Polydesmida	whole animal, 70% isopropanol	2018	D. A. Hennen	VMNH		Pseudopolydesmus paludicolus Virginia, South Carolina. P#9			PreservedSpecimen
PSE00052	1	Male	Adult		VNHP survey	1991-05-14		Dam Neck Navy Base	City of Virginia Beach	Virginia	USA		36.7813	-75.9794	2059	Pseudopolydesmus	paludicolus	Polydesmidae	Polydesmida	whole animal, 70% isopropanol	2018	D. A. Hennen	VMNH		Pseudopolydesmus paludicolus Virginia, South Carolina. P#9			PreservedSpecimen
PSE00053	1	Male	Adult		K. A. Buhlmann	1990-11-30	interdunal swale DF [drift fence] site	Dam Neck Navy Base	City of Virginia Beach	Virginia	USA		36.7813	-75.9794	2059	Pseudopolydesmus	paludicolus	Polydesmidae	Polydesmida	whole animal, 70% isopropanol	2018	D. A. Hennen	VMNH		Pseudopolydesmus paludicolus Virginia, South Carolina. P#9			PreservedSpecimen
PSE00054	1	Male	Adult		R. L. Hoffman	1996-05-21		Blackwater Ecol. Reserve, 5.2 km SSW of Zuni	Isle of Wight	Virginia	USA		36.8227	-76.8532	1884	Pseudopolydesmus	paludicolus	Polydesmidae	Polydesmida	whole animal, 70% isopropanol	2018	D. A. Hennen	VMNH		Pseudopolydesmus paludicolus Virginia, South Carolina. P#9			PreservedSpecimen
PSE00055	1	Male	Adult		VNHP: K. A. Buhlmann	1991-05-28		Dam Neck Navy Base	City of Virginia Beach	Virginia	USA		36.7813	-75.9794	2059	Pseudopolydesmus	paludicolus	Polydesmidae	Polydesmida	whole animal, 70% isopropanol	2018	D. A. Hennen	VMNH		Pseudopolydesmus paludicolus Virginia, South Carolina. P#9			PreservedSpecimen
PSE00056	1	Male	Adult		VNHP survey	1990-11-30	swale DF [drift fence]	Dam Neck Navy Base	City of Virginia Beach	Virginia	USA		36.7813	-75.9794	2059	Pseudopolydesmus	paludicolus	Polydesmidae	Polydesmida	whole animal, 70% isopropanol	2018	D. A. Hennen	VMNH		Pseudopolydesmus paludicolus Virginia, South Carolina. P#9			PreservedSpecimen
PSE00057	1	Male	Adult		Roger Rageot	1954-03-18		Stumpy Lake region	City of Chesapeake	Virginia	USA		36.763	-76.1524	3196	Pseudopolydesmus	paludicolus	Polydesmidae	Polydesmida	whole animal, 70% isopropanol	2018	D. A. Hennen	VMNH		Pseudopolydesmus paludicolus Virginia, South Carolina. P#9			PreservedSpecimen
PSE00058	1	Male	Adult		K. A. Buhlmann	1989-06-28		Pendleton Navy Base, Lovetts Marsh DF site	City of Virginia Beach	Virginia	USA		36.805	-75.9706	456	Pseudopolydesmus	paludicolus	Polydesmidae	Polydesmida	whole animal, 70% isopropanol	2018	D. A. Hennen	VMNH		Pseudopolydesmus paludicolus Virginia, South Carolina. P#9			PreservedSpecimen
PSE00059	25	7M, 18F	Adult		K. A. Buhlmann	1990-11-30	interdunal swale DF [drift fence] site	Dam Neck Navy Base	City of Virginia Beach	Virginia	USA		36.7813	-75.9794	2059	Pseudopolydesmus	paludicolus	Polydesmidae	Polydesmida	whole animal, 70% isopropanol	2018	D. A. Hennen	VMNH		Pseudopolydesmus paludicolus Virginia, South Carolina. P#9			PreservedSpecimen
PSE00060	3	1M, 2F	Adult		K. A. Buhlmann	1989-06-09		Pendleton Navy Base, Lovetts Marsh DF site	City of Virginia Beach	Virginia	USA		36.805	-75.9706	456	Pseudopolydesmus	paludicolus	Polydesmidae	Polydesmida	whole animal, 70% isopropanol	2018	D. A. Hennen	VMNH		Pseudopolydesmus paludicolus Virginia, South Carolina. P#9			PreservedSpecimen
PSE00061	1	Female	Adult		K. A. Buhlmann	1991-05-28	dune DF [drift fence] site	Dam Neck Navy Base	City of Virginia Beach	Virginia	USA		36.7813	-75.9794	2059	Pseudopolydesmus	paludicolus	Polydesmidae	Polydesmida	whole animal, 70% isopropanol	2018	D. A. Hennen	VMNH		Pseudopolydesmus paludicolus Virginia, South Carolina. P#9			PreservedSpecimen
PSE00062	2	1M, 1F	Adult		R. L. Hoffman	1985-04-14		Fontaine Swamp, east of Skippers	Greensville	Virginia	USA		36.5775	-77.4453	3036	Pseudopolydesmus	paludicolus	Polydesmidae	Polydesmida	whole animal, 70% isopropanol	2018	D. A. Hennen	VMNH		Pseudopolydesmus paludicolus Virginia, South Carolina. P#9			PreservedSpecimen
PSE00063	3	1M, 2F	Adult		R. L. Hoffman	2006-03-02	litter and rotting wood sample	along Rt. 625, Fontaine Swamp, just west of bridge	Greensville	Virginia	USA		36.5677	-77.4343	2211	Pseudopolydesmus	paludicolus	Polydesmidae	Polydesmida	whole animal, 70% isopropanol	2018	D. A. Hennen	VMNH		Pseudopolydesmus paludicolus Virginia, South Carolina. P#9			PreservedSpecimen
PSE00064	1	Female	Adult		A. Ninmo	1964-04-11		Montreal		Quebec	Canada		45.5	-73.5833	26368	Pseudopolydesmus	canadensis	Polydesmidae	Polydesmida	whole animal, 70% isopropanol	2018	D. A. Hennen	VMNH		Pseudopolydesmus branneri WV, MD, NY, Ontario. P#10			PreservedSpecimen
PSE00065	4	3M, 1F	Adult		E. Burkhalter	1974-10-12		Ambassadors for Christ Campground nr Huntersville	Pocahontas	West Virginia	USA		38.1948	-80.008	634	Pseudopolydesmus	canadensis	Polydesmidae	Polydesmida	whole animal, 70% isopropanol	2018	D. A. Hennen	VMNH		Pseudopolydesmus branneri WV, MD, NY, Ontario. P#10			PreservedSpecimen
PSE00066	5		Juvenile		W. B. Muchmore	1968-06-30		Backbone Mountain	Tucker	West Virginia	USA	1067	39.1068	-79.6034	1734	Pseudopolydesmus	canadensis	Polydesmidae	Polydesmida	whole animal, 70% isopropanol	2018	D. A. Hennen	VMNH		Pseudopolydesmus branneri WV, MD, NY, Ontario. P#10			PreservedSpecimen
PSE00067	1	Female	Adult		A. Ninmo	1964-05-10		Capreol		Ontario	Canada		46.7	-80.9167	3036	Pseudopolydesmus	canadensis	Polydesmidae	Polydesmida	whole animal, 70% isopropanol	2018	D. A. Hennen	VMNH		Pseudopolydesmus branneri WV, MD, NY, Ontario. P#10			PreservedSpecimen
PSE00068	5	1M, 4F	Adult		R. Highton	1956-11-04		nr Jennings, SR. 495	Garrett	Maryland	USA		39.6465	-79.1825	3036	Pseudopolydesmus	canadensis	Polydesmidae	Polydesmida	whole animal, 70% isopropanol	2018	D. A. Hennen	VMNH		Pseudopolydesmus branneri WV, MD, NY, Ontario. P#10			PreservedSpecimen
PSE00069	4	1M, 3F	Adult		W. B. Muchmore	1958-05-10		Allegheny S. P., Anderson Trail	Cattaraugus	New York	USA		42.0951	-78.7519	318	Pseudopolydesmus	canadensis	Polydesmidae	Polydesmida	whole animal, 70% isopropanol	2018	D. A. Hennen	VMNH		Pseudopolydesmus branneri WV, MD, NY, Ontario. P#10			PreservedSpecimen
PSE00070	2	1M, 1F	Adult		R. Highton	1956-11-04		circa 3 mi. W. Bloomington, SR. 135	Garrett	Maryland	USA		39.4927	-79.1261	1853	Pseudopolydesmus	canadensis	Polydesmidae	Polydesmida	whole animal, 70% isopropanol	2018	D. A. Hennen	VMNH		Pseudopolydesmus branneri WV, MD, NY, Ontario. P#10			PreservedSpecimen
PSE00071	15	8M, 7F	Adult		R. L. Hoffman	1962-09-14		2 mi. N. Ballard on SR. 12	Monroe	West Virginia	USA		37.5021	-80.7643	1151	Pseudopolydesmus	canadensis	Polydesmidae	Polydesmida	whole animal, 70% isopropanol	2018	D. A. Hennen	VMNH		Pseudopolydesmus branneri WV, MD, NY, Ontario. P#10			PreservedSpecimen
PSE00072	2	Male	Adult		W. B. Muchmore	1968-06-30	under logs in oak-maple woods	Droop Mt. St. Pk.	Pocahontas	West Virginia	USA		38.1115	-80.2727	995	Pseudopolydesmus	canadensis	Polydesmidae	Polydesmida	whole animal, 70% isopropanol	2018	D. A. Hennen	VMNH		Pseudopolydesmus branneri WV, MD, NY, Ontario. P#10			PreservedSpecimen
PSE00073	18	10M, 8F	Adult		R. Highton	1956-11-04		along Savage R., at first bridge, circa 1 mi. from SR. 135 on Savage R. Dam Rd.	Garrett	Maryland	USA		39.4863	-79.083	210	Pseudopolydesmus	canadensis	Polydesmidae	Polydesmida	whole animal, 70% isopropanol	2018	D. A. Hennen	VMNH		Pseudopolydesmus branneri WV, MD, NY, Ontario. P#10			PreservedSpecimen
PSE00074	1	Male	Adult		Hubricht	1959-10-10	upland mixed woods	1.5 mi. E of Ellabell	Bryan	Georgia	USA		32.133	-81.4617	1200	Pseudopolydesmus	canadensis	Polydesmidae	Polydesmida	whole animal, 70% isopropanol	2018	D. A. Hennen	VMNH		Pseudopolydesmus branneri, SC, GA, TN, KY P#11			PreservedSpecimen
PSE00075	1	Male	Adult		Radf. Coll. Exped.	1965-05-01		along U.S. Hy 321, 1 mi. W. of the state line	Johnson	Tennessee	USA		36.2848	-81.9374	975	Pseudopolydesmus	canadensis	Polydesmidae	Polydesmida	whole animal, 70% isopropanol	2018	D. A. Hennen	VMNH		Pseudopolydesmus branneri, SC, GA, TN, KY P#11			PreservedSpecimen
PSE00076	9	3M, 5F, 1J	Adult, Juvenile		T. Langdon	1998-06-10		GSMNP ATBI demo plot, Gatlinburg	Sevier	Tennessee	USA		35.6875	-83.5019	400	Pseudopolydesmus	canadensis	Polydesmidae	Polydesmida	whole animal, 70% isopropanol	2018	D. A. Hennen	VMNH		Pseudopolydesmus branneri, SC, GA, TN, KY P#11			PreservedSpecimen
PSE00077	1	Male	Adult		Pocahantas Simpkins	Spring 1963			Richland	South Carolina	USA		34.0218	-80.903	51000	Pseudopolydesmus	canadensis	Polydesmidae	Polydesmida	whole animal, 70% isopropanol	2018	D. A. Hennen	VMNH		Pseudopolydesmus branneri, SC, GA, TN, KY P#11			PreservedSpecimen
PSE00078	6	2M, 4F	Adult		Hubricht	1951-05-03		Doe River, 1 mile NW of Hampton	Carter	Tennessee	USA		36.2956	-82.1815	212	Pseudopolydesmus	canadensis	Polydesmidae	Polydesmida	whole animal, 70% isopropanol	2018	D. A. Hennen	VMNH		Pseudopolydesmus branneri, SC, GA, TN, KY P#11			PreservedSpecimen
PSE00079	5	2M, 3F	Adult		R. & C. Kempen	2002-05-23		GSMNP, Cades Cove, Rich Mtn Trail	Sevier	Tennessee	USA		35.6066	-83.7782	1000	Pseudopolydesmus	canadensis	Polydesmidae	Polydesmida	whole animal, 70% isopropanol	2018	D. A. Hennen	VMNH		Pseudopolydesmus branneri, SC, GA, TN, KY P#11			PreservedSpecimen
PSE00080	1	Male	Adult		W. Tolbert	1972-02-15		UT Woodlot	Knox	Tennessee	USA		35.9359	-83.9401	350	Pseudopolydesmus	canadensis	Polydesmidae	Polydesmida	whole animal, 70% isopropanol	2018	D. A. Hennen	VMNH		Pseudopolydesmus branneri, SC, GA, TN, KY P#11			PreservedSpecimen
PSE00081	3	Male	Adult		T. Langdon	1972-02-15		UT Woodlot	Knox	Tennessee	USA		35.9359	-83.9401	350	Pseudopolydesmus	canadensis	Polydesmidae	Polydesmida	whole animal, 70% isopropanol	2018	D. A. Hennen	VMNH		Pseudopolydesmus branneri, SC, GA, TN, KY P#11			PreservedSpecimen
PSE00082	5	1M, 4F	Adult		Turner and Mason	1950-04-01		Clemson	Oconee	South Carolina	USA		34.6834	-82.8374	4151	Pseudopolydesmus	canadensis	Polydesmidae	Polydesmida	whole animal, 70% isopropanol	2018	D. A. Hennen	VMNH		Pseudopolydesmus branneri, SC, GA, TN, KY P#11			PreservedSpecimen
PSE00083	1	Male	Adult		Hoffman	1962-08-01		Paint Creek Rec. Area, 4 mi. NE of Wolf Creek	Greene	Tennessee	USA		35.9584	-82.868	729	Pseudopolydesmus	canadensis	Polydesmidae	Polydesmida	whole animal, 70% isopropanol	2018	D. A. Hennen	VMNH		Pseudopolydesmus branneri, SC, GA, TN, KY P#11			PreservedSpecimen
PSE00084	1	Female	Adult		Hubricht	1959-10-18	upland mixed woods	7.8 miles SW of Jamestown	Berkeley	South Carolina	USA		33.2059	-79.7883	5000	Pseudopolydesmus	canadensis	Polydesmidae	Polydesmida	whole animal, 70% isopropanol	2018	D. A. Hennen	VMNH		Pseudopolydesmus branneri, SC, GA, TN, KY P#11			PreservedSpecimen
PSE00085	3	1M, 2F	Adult		Hubricht	1960-05-28		S of Verdery	Greenwood	South Carolina	USA		34.1093	-82.2493	3000	Pseudopolydesmus	canadensis	Polydesmidae	Polydesmida	whole animal, 70% isopropanol	2018	D. A. Hennen	VMNH		Pseudopolydesmus branneri, SC, GA, TN, KY P#11			PreservedSpecimen
PSE00086	2	Female	Adult		J.C. Martin	25-30 May 1951		Clemson	Oconee	South Carolina	USA		34.6834	-82.8374	4151	Pseudopolydesmus	canadensis	Polydesmidae	Polydesmida	whole animal, 70% isopropanol	2018	D. A. Hennen	VMNH		Pseudopolydesmus branneri, SC, GA, TN, KY P#11			PreservedSpecimen
PSE00087	1	Female	Adult		R & R Hoffman legg	1982-02-28		Goldhead Branch State Park, 6 mi E of Keystone Height	Clay	Florida	USA		29.8308	-81.949	2500	Pseudopolydesmus	canadensis	Polydesmidae	Polydesmida	whole animal, 70% isopropanol	2018	D. A. Hennen	VMNH		Pseudopolydesmus branneri, SC, GA, TN, KY P#11			PreservedSpecimen
PSE00088	7	1M, 4F, 2J	Adult, Juvenile		J.A. Payne	1976-02-01	under rocks in quarry	2 miles east of Perry	Houston	Georgia	USA		32.4546	-83.7006	2800	Pseudopolydesmus	canadensis	Polydesmidae	Polydesmida	whole animal, 70% isopropanol	2018	D. A. Hennen	VMNH		Pseudopolydesmus branneri, SC, GA, TN, KY P#11			PreservedSpecimen
PSE00089	7	6F, 1J	Adult, Juvenile		R. L. Hoffman	1982-02-28		Altamaha River bluff, 5 mi. NE of Jesup on U.S. Hy. 301	Wayne	Georgia	USA		31.6663	-81.8385	2300	Pseudopolydesmus	canadensis	Polydesmidae	Polydesmida	whole animal, 70% isopropanol	2018	D. A. Hennen	VMNH		Pseudopolydesmus branneri, SC, GA, TN, KY P#11			PreservedSpecimen
PSE00090	1	Male	Adult		Hoffman	1947-06-01		Camp Creek	Greene	Tennessee	USA		36.0865	-82.7635	3000	Pseudopolydesmus	canadensis	Polydesmidae	Polydesmida	whole animal, 70% isopropanol	2018	D. A. Hennen	VMNH		Pseudopolydesmus branneri, SC, GA, TN, KY P#11			PreservedSpecimen
PSE00091	2	Male	Adult		Hoffman	1962-07-11		Backbone Rock Rec. Area 4 miles S of Damascus on Beaver Creek	Johnson	Tennessee	USA		36.5969	-81.819	500	Pseudopolydesmus	canadensis	Polydesmidae	Polydesmida	whole animal, 70% isopropanol	2018	D. A. Hennen	VMNH		Pseudopolydesmus branneri, SC, GA, TN, KY P#11			PreservedSpecimen
PSE00092	2	1M, 1F	Adult		Martin	25-30-Mar-1951		Clemson	Oconee	South Carolina	USA		34.6834	-82.8374	4151	Pseudopolydesmus	canadensis	Polydesmidae	Polydesmida	whole animal, 70% isopropanol	2018	D. A. Hennen	VMNH		Pseudopolydesmus branneri, SC, GA, TN, KY P#11			PreservedSpecimen
PSE00093	4	3M, 1F	Adult		Hoffman leg.	1969-04-23		ca. 3 mi. W of Surgeinsville [Surgoinsville] on U.S. Hy. 11W	Hawkins	Tennessee	USA		36.4666	-82.9044	2151	Pseudopolydesmus	canadensis	Polydesmidae	Polydesmida	whole animal, 70% isopropanol	2018	D. A. Hennen	VMNH		Pseudopolydesmus branneri, SC, GA, TN, KY P#11			PreservedSpecimen
PSE00094	1	Male	Adult		Hubricht	1951-05-02		2.5 miles S of Burbank	Carter	Tennessee	USA		36.1125	-82.1018	2000	Pseudopolydesmus	canadensis	Polydesmidae	Polydesmida	whole animal, 70% isopropanol	2018	D. A. Hennen	VMNH		Pseudopolydesmus branneri, SC, GA, TN, KY P#11			PreservedSpecimen
PSE00095	4	3M, 1J	Adult, Juvenile		Hubricht	1959-10-17	mixed woods	3 miles NNE of Ridgeland	Jasper	South Carolina	USA		36.1125	-82.1018	1000	Pseudopolydesmus	canadensis	Polydesmidae	Polydesmida	whole animal, 70% isopropanol	2018	D. A. Hennen	VMNH		Pseudopolydesmus branneri, SC, GA, TN, KY P#11			PreservedSpecimen
PSE00096	3	1M, 2F	Adult		J.G. Barker	1959-05-01		between Gatlinburg & Newfort Gap	Sevier	Tennessee	USA		35.6409	-83.4975	7000	Pseudopolydesmus	canadensis	Polydesmidae	Polydesmida	whole animal, 70% isopropanol	2018	D. A. Hennen	VMNH		Pseudopolydesmus branneri, SC, GA, TN, KY P#11			PreservedSpecimen
PSE00097	2	1M, 1F	Adult		Hoffman	1952-06-01		Laurels Rec. Area cave 4 miles SE of Johnson City	Washington	Tennessee	USA		36.2481	-82.2685	1000	Pseudopolydesmus	canadensis	Polydesmidae	Polydesmida	whole animal, 70% isopropanol	2018	D. A. Hennen	VMNH		Pseudopolydesmus branneri, SC, GA, TN, KY P#11			PreservedSpecimen
PSE00098	2	1M, 1F	Adult		O.F.C.	1929-11-04		Etowah	McMinn	Tennessee	USA		35.3234	-84.5249	5000	Pseudopolydesmus	canadensis	Polydesmidae	Polydesmida	whole animal, 70% isopropanol	2018	D. A. Hennen	VMNH		Pseudopolydesmus branneri, SC, GA, TN, KY P#11			PreservedSpecimen
PSE00099	4	3M, 1F	Adult		Hubricht	1950-06-26		Road [Roan] Mtn.	Carter	Tennessee	USA		36.1962	-82.0704	4118	Pseudopolydesmus	canadensis	Polydesmidae	Polydesmida	whole animal, 70% isopropanol	2018	D. A. Hennen	VMNH		Pseudopolydesmus branneri, SC, GA, TN, KY P#11			PreservedSpecimen
PSE00100	7	1M, 6F	Adult		C.S. Hobson & S.M. Roble	30 Aug-23 Sept - 2009		Powell Mountain Karst Preserve, ca 1.3 km east of Crackers Neck Church, pitfall trap and Solomon's Seal Cave	Wise	Virginia	USA		36.854	-82.6953	200	Pseudopolydesmus	canadensis	Polydesmidae	Polydesmida	whole animal, 70% isopropanol	2018	D. A. Hennen	VMNH		Pseudopolydesmus branneri, VA (Counties M-Z) P#12			PreservedSpecimen
PSE00101	5	1M, 4F	Adult		C.S. Hobson & J.F. Townsend	10 June - 2 July 2009		Powell Mountain Karst Preserve, ca 1.3 km east of Crackers Neck Church, pitfall trap and Solomon's Seal Cave	Wise	Virginia	USA		36.854	-82.6953	200	Pseudopolydesmus	canadensis	Polydesmidae	Polydesmida	whole animal, 70% isopropanol	2018	D. A. Hennen	VMNH		Pseudopolydesmus branneri, VA (Counties M-Z) P#12			PreservedSpecimen
PSE00102	4	Male	Adult		S.M. Roble/R.L. Hoffman	17-18-Oct-2007		base of bluff on Rt. 716 2.5 km south of jct. with US 58 at Damascus	Washington	Virginia	USA		36.6167	-81.8014	374	Pseudopolydesmus	canadensis	Polydesmidae	Polydesmida	whole animal, 70% isopropanol	2018	D. A. Hennen	VMNH		Pseudopolydesmus branneri, VA (Counties M-Z) P#12			PreservedSpecimen
PSE00103	11	1M, 10F	Adult		S.M Roble	17 June - 5 Aug - 2011	Pitfall trap near cabins	Goodall property, by WV state line, ca 1 mi. west of Rt. 642 [+/- 5 miles NW of Hightown]	Highland	Virginia	USA		38.5082	-79.668	3200	Pseudopolydesmus	canadensis	Polydesmidae	Polydesmida	whole animal, 70% isopropanol	2018	D. A. Hennen	VMNH		Pseudopolydesmus branneri, VA (Counties M-Z) P#12			PreservedSpecimen
PSE00104	1	Male	Adult		C.J. Rushin	1976-10-16		4500' Beartown Mtn.	Russell	Virginia	USA		36.9362	-81.8865	1807	Pseudopolydesmus	canadensis	Polydesmidae	Polydesmida	whole animal, 70% isopropanol	2018	D. A. Hennen	VMNH		Pseudopolydesmus branneri, VA (Counties M-Z) P#12			PreservedSpecimen
PSE00105	2	1M, 1F	Adult		C.S. Hobson & D. Stevenson	1994-09-13		JNF. Powell Mountain, off FS 642 (2 miles N of Dunfield)	Scott	Virginia	USA		38.3226	-78.4897	1000	Pseudopolydesmus	canadensis	Polydesmidae	Polydesmida	whole animal, 70% isopropanol	2018	D. A. Hennen	VMNH		Pseudopolydesmus branneri, VA (Counties M-Z) P#12			PreservedSpecimen
PSE00106	1	Male	Adult		D.W. Ogle	1974-04-13		Abram's Falls, ca. 5 miles NW of Bristol	Washington	Virginia	USA		36.6753	-82.2561	500	Pseudopolydesmus	canadensis	Polydesmidae	Polydesmida	whole animal, 70% isopropanol	2018	D. A. Hennen	VMNH		Pseudopolydesmus branneri, VA (Counties M-Z) P#12			PreservedSpecimen
PSE00107	2	1M, 1F	Adult		Douglas Ogle	1975-04-26		along Laurel Bed Lake, SW of Saltville, Clinch Mountain	Russell	Virginia	USA		36.962	-81.8041	2995	Pseudopolydesmus	canadensis	Polydesmidae	Polydesmida	whole animal, 70% isopropanol	2018	D. A. Hennen	VMNH		Pseudopolydesmus branneri, VA (Counties M-Z) P#12			PreservedSpecimen
PSE00108	2	1M, 1F	Adult		Hoffman	1962-07-13		3 miles S of Speedwell on U.S. Hy 52 W side of Iron Mt	Wythe	Virginia	USA		36.763	-81.1718	2000	Pseudopolydesmus	canadensis	Polydesmidae	Polydesmida	whole animal, 70% isopropanol	2018	D. A. Hennen	VMNH		Pseudopolydesmus branneri, VA (Counties M-Z) P#12			PreservedSpecimen
PSE00109	1	Female	Adult		Hoffman	1954-03-20		Burkes Garden, 4000'	Tazewell	Virginia	USA		37.0982	-81.3409	5000	Pseudopolydesmus	canadensis	Polydesmidae	Polydesmida	whole animal, 70% isopropanol	2018	D. A. Hennen	VMNH		Pseudopolydesmus branneri, VA (Counties M-Z) P#12			PreservedSpecimen
PSE00110	2	Male	Adult		RB & RLH	1957-06-01		Big Walker Mtn.	Wythe	Virginia	USA		37.0454	-81.229	2500	Pseudopolydesmus	canadensis	Polydesmidae	Polydesmida	whole animal, 70% isopropanol	2018	D. A. Hennen	VMNH		Pseudopolydesmus branneri, VA (Counties M-Z) P#12			PreservedSpecimen
PSE00111	2	1M, 1F	Adult		R.L. Hoffman	1987-06-17		east side Paint Lick Mtn Va Hy 608	Tazewell	Virginia	USA		37.0628	-81.6732	2000	Pseudopolydesmus	canadensis	Polydesmidae	Polydesmida	whole animal, 70% isopropanol	2018	D. A. Hennen	VMNH		Pseudopolydesmus branneri, VA (Counties M-Z) P#12			PreservedSpecimen
PSE00112	3	1M, 2F	Adult		K.A. Buhlmann	1988-11-19		Tomahawk Mtn., ca 7 mi NNW Rawley Springs, DF site off FS 72, 3300 ft.	Rockingham	Virginia	USA		38.619	-79.0728	1200	Pseudopolydesmus	canadensis	Polydesmidae	Polydesmida	whole animal, 70% isopropanol	2018	D. A. Hennen	VMNH		Pseudopolydesmus branneri, VA (Counties M-Z) P#12			PreservedSpecimen
PSE00113	1	Female	Adult		Hoffman & Crabill	1958-04-13		Blacksburg	Montgomery	Virginia	USA		37.2296	-80.4139	6000	Pseudopolydesmus	canadensis	Polydesmidae	Polydesmida	whole animal, 70% isopropanol	2018	D. A. Hennen	VMNH		Pseudopolydesmus branneri, VA (Counties M-Z) P#12			PreservedSpecimen
PSE00114	1	Male	Adult		Hoffman	1947-07-03		Rocky Knob Park SE of Floyd	Floyd	Virginia	USA		36.802	-80.3511	2640	Pseudopolydesmus	canadensis	Polydesmidae	Polydesmida	whole animal, 70% isopropanol	2018	D. A. Hennen	VMNH		Pseudopolydesmus branneri, VA (Counties M-Z) P#12			PreservedSpecimen
PSE00115	3	2M, 1F	Adult		Hoffman	1962-04-20		1 mile NW of Lynn Spring	Russell	Virginia	USA		37.1151	-81.9415	2000	Pseudopolydesmus	canadensis	Polydesmidae	Polydesmida	whole animal, 70% isopropanol	2018	D. A. Hennen	VMNH		Pseudopolydesmus branneri, VA (Counties M-Z) P#12			PreservedSpecimen
PSE00116	5	Male	Adult		Hoffman	1962-08-29		11 mi. E of Hiltons on US Hyy. 58.	Scott	Virginia	USA		36.6537	-82.3582	2000	Pseudopolydesmus	canadensis	Polydesmidae	Polydesmida	whole animal, 70% isopropanol	2018	D. A. Hennen	VMNH		Pseudopolydesmus branneri, VA (Counties M-Z) P#12			PreservedSpecimen
PSE00117	2	1M, 1F	Adult		Biol. Club	1962-10-14		Apple Orchard Mtn. ca. 3200'	Rockbridge	Virginia	USA		37.5086	-79.5068	2000	Pseudopolydesmus	canadensis	Polydesmidae	Polydesmida	whole animal, 70% isopropanol	2018	D. A. Hennen	VMNH		Pseudopolydesmus branneri, VA (Counties M-Z) P#12			PreservedSpecimen
PSE00118	7	4M, 2F, 1J	Adult, Juvenile		Hubricht	1951-04-28		4 miles SW of Konnarook	Washington	Virginia	USA		36.6555	-81.6761	2000	Pseudopolydesmus	canadensis	Polydesmidae	Polydesmida	whole animal, 70% isopropanol	2018	D. A. Hennen	VMNH		Pseudopolydesmus branneri, VA (Counties M-Z) P#12			PreservedSpecimen
PSE00119	4	Male	Adult		Hoffman-Kleinpeter	1947-06-29		Beartown Mtn.	Russell	Virginia	USA		36.9362	-81.8865	1807	Pseudopolydesmus	canadensis	Polydesmidae	Polydesmida	whole animal, 70% isopropanol	2018	D. A. Hennen	VMNH		Pseudopolydesmus branneri, VA (Counties M-Z) P#12			PreservedSpecimen
PSE00120	9	1M, 5F, 3J	Adult, Juvenile		Chris Hobson et al.	1994-09-15	limestone outcrop, 2400 ft	Cliff Mountain ca 2 mi N of Duffield	Scott	Virginia	USA		36.7537	-82.7918	1500	Pseudopolydesmus	canadensis	Polydesmidae	Polydesmida	whole animal, 70% isopropanol	2018	D. A. Hennen	VMNH		Pseudopolydesmus branneri, VA (Counties M-Z) P#12			PreservedSpecimen
PSE00121	2	1M, 1F	Adult		M.W. Donahue	1995-05-17		Maple Spring, ca 2 mi SE of High Knob on Va. 619	Scott	Virginia	USA		36.8707	-82.6153	1600	Pseudopolydesmus	canadensis	Polydesmidae	Polydesmida	whole animal, 70% isopropanol	2018	D. A. Hennen	VMNH		Pseudopolydesmus branneri, VA (Counties M-Z) P#12			PreservedSpecimen
PSE00122	5	3M, 2F	Adult		Museum Survey	8 Aug- 2 Dec 1997		DF Site Off Va. 620, ca mi 1.9 NE of Mendota	Washington	Virginia	USA		36.719	-82.2779	700	Pseudopolydesmus	canadensis	Polydesmidae	Polydesmida	whole animal, 70% isopropanol	2018	D. A. Hennen	VMNH		Pseudopolydesmus branneri, VA (Counties M-Z) P#12			PreservedSpecimen
PSE00123	7	3M, 4F	Adult		VMNH Survey	1998-05-06		Tarjacket Ridge, FS 1167	Amherst	Virginia	USA	1067	36.7164	-82.2793	120	Pseudopolydesmus	canadensis	Polydesmidae	Polydesmida	whole animal, 70% isopropanol	2018	D. A. Hennen	VMNH		Pseudopolydesmus canadensis, Virginia (Counties A - D), P#13			PreservedSpecimen
PSE00124	2	1M, 1F	Adult		M. W. Donahue	1995-05-11		Potts Mountain bog	Alleghany-Craig	Virginia	USA		37.6171	-80.1862	10000	Pseudopolydesmus	canadensis	Polydesmidae	Polydesmida	whole animal, 70% isopropanol	2018	D. A. Hennen	VMNH		Pseudopolydesmus canadensis, Virginia (Counties A - D), P#13			PreservedSpecimen
PSE00125	8	Male	Adult		R. L. Hoffman	1947-04-13		McGraw's Gap	Alleghany	Virginia	USA		37.8584	-79.8654	2000	Pseudopolydesmus	canadensis	Polydesmidae	Polydesmida	whole animal, 70% isopropanol	2018	D. A. Hennen	VMNH		Pseudopolydesmus canadensis, Virginia (Counties A - D), P#13			PreservedSpecimen
PSE00126	1	Female	Adult		R. L. Hoffman	1957-06-17		Humpback Mtn.	Augusta	Virginia	USA		37.9487	-78.8986	1800	Pseudopolydesmus	canadensis	Polydesmidae	Polydesmida	whole animal, 70% isopropanol	2018	D. A. Hennen	VMNH		Pseudopolydesmus canadensis, Virginia (Counties A - D), P#13			PreservedSpecimen
PSE00127	1	Male	Adult		D. W. Ogle, Joe Alexander, C. H. Owens	21-22 April 1979		Breaks Interstate Park, east side of Russell Fork	Dickenson	Virginia	USA		37.2928	-82.3131	2400	Pseudopolydesmus	canadensis	Polydesmidae	Polydesmida	whole animal, 70% isopropanol	2018	D. A. Hennen	VMNH		Pseudopolydesmus canadensis, Virginia (Counties A - D), P#13			PreservedSpecimen
PSE00128	2	Male	Adult		R. L. Hoffman	1961-06-14		Breaks Interstate Park, near Haysi	Dickenson	Virginia	USA		37.2927	-82.2956	1500	Pseudopolydesmus	canadensis	Polydesmidae	Polydesmida	whole animal, 70% isopropanol	2018	D. A. Hennen	VMNH		Pseudopolydesmus canadensis, Virginia (Counties A - D), P#13			PreservedSpecimen
PSE00129	2	Male	Adult		R. L. Hoffman	1981-08-29		Breaks Interstate Park, near Haysi; Cold Spring Trail	Dickenson	Virginia	USA		37.2861	-82.3032	400	Pseudopolydesmus	canadensis	Polydesmidae	Polydesmida	whole animal, 70% isopropanol	2018	D. A. Hennen	VMNH		Pseudopolydesmus canadensis, Virginia (Counties A - D), P#13			PreservedSpecimen
PSE00130	4	1M, 3F	Adult		R. L. Hoffman	1962-04-21		along Cranes Nest River, ca. 5 miles W of Haysi	Dickenson	Virginia	USA		37.1728	-82.4007	3100	Pseudopolydesmus	canadensis	Polydesmidae	Polydesmida	whole animal, 70% isopropanol	2018	D. A. Hennen	VMNH		Pseudopolydesmus canadensis, Virginia (Counties A - D), P#13			PreservedSpecimen
PSE00131	1	Male	Adult		R. L. Hoffman	1947-03-30		3 mi. N of Clifton Forge	Alleghany	Virginia	USA		37.8593	-79.8214	1000	Pseudopolydesmus	canadensis	Polydesmidae	Polydesmida	whole animal, 70% isopropanol	2018	D. A. Hennen	VMNH		Pseudopolydesmus canadensis, Virginia (Counties A - D), P#13			PreservedSpecimen
PSE00132	1	Male	Adult		J. C. Mitchell	1990-07-22		west side of Apple Orchard Mtn., east of Arcadia	Botetourt	Virginia	USA		37.5179	-79.5271	1300	Pseudopolydesmus	canadensis	Polydesmidae	Polydesmida	whole animal, 70% isopropanol	2018	D. A. Hennen	VMNH		Pseudopolydesmus canadensis, Virginia (Counties A - D), P#13			PreservedSpecimen
PSE00133	4	1M, 2F, 1J	Adult		R. L. Hoffman & Newman	1951-07-01		2.7 mi. SW of Vansant	Buchanan	Virginia	USA		37.2113	-82.1182	2000	Pseudopolydesmus	canadensis	Polydesmidae	Polydesmida	whole animal, 70% isopropanol	2018	D. A. Hennen	VMNH		Pseudopolydesmus canadensis, Virginia (Counties A - D), P#13			PreservedSpecimen
PSE00133	1	Male	Adult		R. L. Hoffman & Newman	1951-07-01		2.7 mi. SW of Vansant	Buchanan	Virginia	USA		37.2113	-82.1182	2000	Pseudopolydesmus	serratus	Polydesmidae	Polydesmida	whole animal, 70% isopropanol	2018	D. A. Hennen	VMNH		Pseudopolydesmus canadensis, Virginia (Counties A - D), P#13			PreservedSpecimen
PSE00134	7	3M, 4F	Adult		R. L. Hoffman	1962-03-13		Top of Potts Mt., E. of Paint Bank	Craig	Virginia	USA		37.5406	-80.2181	3000	Pseudopolydesmus	canadensis	Polydesmidae	Polydesmida	whole animal, 70% isopropanol	2018	D. A. Hennen	VMNH		Pseudopolydesmus canadensis, Virginia (Counties A - D), P#13			PreservedSpecimen
PSE00135	2	1M, 1F	Adult		R. L. Hoffman	1962-05-27		N. side Bearhollow Gap, circa 2100', 3 mi. S. Buchanan, Rt. 43	Botetourt	Virginia	USA	640	37.4833	-79.6657	1000	Pseudopolydesmus	canadensis	Polydesmidae	Polydesmida	whole animal, 70% isopropanol	2018	D. A. Hennen	VMNH		Pseudopolydesmus canadensis, Virginia (Counties A - D), P#13			PreservedSpecimen
PSE00136	3	Female	Adult		R. L. Hoffman	1962-04-20		3 mi. NE. South Gap	Bland	Virginia	USA		37.2475	-81.0495	5000	Pseudopolydesmus	canadensis	Polydesmidae	Polydesmida	whole animal, 70% isopropanol	2018	D. A. Hennen	VMNH		Pseudopolydesmus canadensis, Virginia (Counties A - D), P#13			PreservedSpecimen
PSE00137	3	2M, 1F	Adult		R. L. Hoffman	1956-10-20		Blue Ridge Parkway, milepost 80.9	Bedford	Virginia	USA		37.4848	-79.5552	4000	Pseudopolydesmus	canadensis	Polydesmidae	Polydesmida	whole animal, 70% isopropanol	2018	D. A. Hennen	VMNH		Pseudopolydesmus canadensis, Virginia (Counties A - D), P#13			PreservedSpecimen
PSE00138	2	Male	Adult		R. L. Hoffman	1947-06-16		Stulls Cave, Rich Patch	Alleghany	Virginia	USA		37.7268	-79.9192	5000	Pseudopolydesmus	canadensis	Polydesmidae	Polydesmida	whole animal, 70% isopropanol	2018	D. A. Hennen	VMNH		Pseudopolydesmus canadensis, Virginia (Counties A - D), P#13			PreservedSpecimen
PSE00139	2	Female	Adult		R. L. Hoffman	1962-06-20		along Rt. 94, 9 mi. N of Fries	Carroll	Virginia	USA		36.8142	-80.9675	4000	Pseudopolydesmus	canadensis	Polydesmidae	Polydesmida	whole animal, 70% isopropanol	2018	D. A. Hennen	VMNH		Pseudopolydesmus canadensis, Virginia (Counties A - D), P#13			PreservedSpecimen
PSE00140	8	1M, 4F, 3J	Adult		VMNH Survey	1998-08-04		Tarjacket Ridge, FS 1167	Amherst	Virginia	USA	1067	37.7685	-79.1867	1500	Pseudopolydesmus	canadensis	Polydesmidae	Polydesmida	whole animal, 70% isopropanol	2018	D. A. Hennen	VMNH		Pseudopolydesmus canadensis, Virginia (Counties A - D), P#13			PreservedSpecimen
PSE00141	9	6M, 3F	Adult		Highton, Jones, & Littleford	1959-10-04		Reddish Knob	Augusta	Virginia	USA		38.4623	-79.2417	1800	Pseudopolydesmus	canadensis	Polydesmidae	Polydesmida	whole animal, 70% isopropanol	2018	D. A. Hennen	VMNH		Pseudopolydesmus canadensis, Virginia (Counties A - D), P#13			PreservedSpecimen
PSE00142	12	5M, 7F	Adult		Jon Schilling	1998-07-09		DF site on Tarjacket Ridge, head of Piney River	Amherst	Virginia	USA		37.7614	-79.1918	1000	Pseudopolydesmus	canadensis	Polydesmidae	Polydesmida	whole animal, 70% isopropanol	2018	D. A. Hennen	VMNH		Pseudopolydesmus canadensis, Virginia (Counties A - D), P#13			PreservedSpecimen
PSE00143	21	3M, 18F	Adult		Jonathan Schilling	1998-07-05		South side Tarjacket Ridge, off FS 1167, 3500', pitfall. 20 of 50 caught	Amherst	Virginia	USA	1067	37.7614	-79.1918	1000	Pseudopolydesmus	canadensis	Polydesmidae	Polydesmida	whole animal, 70% isopropanol	2018	D. A. Hennen	VMNH		Pseudopolydesmus canadensis, Virginia (Counties A - D), P#13			PreservedSpecimen
PSE00144	3	1M, 2F	Adult		D. S. Chandler	1983-05-26		Welaka Exp. Station, along stream	Putnam	Florida	USA		29.4454	-81.6623	2000	Pseudopolydesmus	canadensis	Polydesmidae	Polydesmida	whole animal, 70% isopropanol	2018	D. A. Hennen	VMNH		Pseudopolydesmus canadensis nitidus (Bollman), Gulf Coast States, P#14			PreservedSpecimen
PSE00145	1	Male	Adult		J. W. McCreadle	2002-03-30		Byrnes (Byrnes Lake)	Baldwin	Alabama	USA		30.7929	-87.9074	200	Pseudopolydesmus	erasus	Polydesmidae	Polydesmida	whole animal, 70% isopropanol	2018	D. A. Hennen	VMNH		Pseudopolydesmus canadensis nitidus (Bollman), Gulf Coast States, P#14			PreservedSpecimen
PSE00146	100		Adult		VMNH Survey	11-25 June 1993	In beech woods	DF site off FS access road up Whitetop Mtn. at 5000 ft.	Grayson	Virginia	USA	1524	36.6343	-81.5998	500	Pseudopolydesmus	canadensis	Polydesmidae	Polydesmida	whole animal, 70% isopropanol	2018	D. A. Hennen	VMNH		Pseudopolydesmus serratus, branneri, VA: Grayson Co.: Whitetop Mtn, P#15			PreservedSpecimen
PSE00146	100		Adult		VMNH Survey	11-25 June 1993	In beech woods	DF site off FS access road up Whitetop Mtn. at 5000 ft.	Grayson	Virginia	USA	1524	36.6343	-81.5998	500	Pseudopolydesmus	serratus	Polydesmidae	Polydesmida	whole animal, 70% isopropanol	2018	D. A. Hennen	VMNH		Pseudopolydesmus serratus, branneri, VA: Grayson Co.: Whitetop Mtn, P#15			PreservedSpecimen
PSE00147	100		Adult		VMNH Survey	17 October-18 November 1993		Whitetop Mtn., DF site off FS 89 at 5000 ft	Grayson	Virginia	USA	1524	36.6343	-81.5998	500	Pseudopolydesmus	canadensis	Polydesmidae	Polydesmida	whole animal, 70% isopropanol	2018	D. A. Hennen	VMNH		Pseudopolydesmus serratus and branneri: VA: Grayson Co.: Whitetop Mtn., DF site off FS 89 at 5000 ft. 17 October-18 November 1993, VMNH survey. P#16			PreservedSpecimen
PSE00147	100		Adult		VMNH Survey	17 October-18 November 1993		Whitetop Mtn., DF site off FS 89 at 5000 ft	Grayson	Virginia	USA	1524	36.6343	-81.5998	500	Pseudopolydesmus	serratus	Polydesmidae	Polydesmida	whole animal, 70% isopropanol	2018	D. A. Hennen	VMNH		Pseudopolydesmus serratus and branneri: VA: Grayson Co.: Whitetop Mtn., DF site off FS 89 at 5000 ft. 17 October-18 November 1993, VMNH survey. P#16			PreservedSpecimen
PSE00148	100		Adult		VMNH Survey	1990-10-17		Grayson Highlands State Park Trap site 2, below picnic area Haw Orchard Mountain	Grayson	Virginia	USA		36.6253	-81.5011	300	Pseudopolydesmus	canadensis	Polydesmidae	Polydesmida	whole animal, 70% isopropanol	2018	D. A. Hennen	VMNH		Pseudopolydesmus canadensis: Virginia: Grayson Co.: Grayson Highlands State Park Trap site 2, below picnic area Haw Orchard Mtn; 17 October 1990, VMNH survey, P#17			PreservedSpecimen
PSE00149	100		Adult		VMNH Survey	25 June-11 July 1993	beechwoods	Whitetop Mtn., DF site off FS89, 5000 ft.	Grayson	Virginia	USA	1524	36.6343	-81.5998	500	Pseudopolydesmus	canadensis	Polydesmidae	Polydesmida	whole animal, 70% isopropanol	2018	D. A. Hennen	VMNH		Pseudopolydesmus canadensis and serratus: Virginia: Grayson Co., P#18			PreservedSpecimen
PSE00149	100		Adult		VMNH Survey	25 June-11 July 1993	beechwoods	Whitetop Mtn., DF site off FS89, 5000 ft.	Grayson	Virginia	USA	1524	36.6343	-81.5998	500	Pseudopolydesmus	serratus	Polydesmidae	Polydesmida	whole animal, 70% isopropanol	2018	D. A. Hennen	VMNH		Pseudopolydesmus canadensis and serratus: Virginia: Grayson Co., P#18			PreservedSpecimen
PSE00150	11	8M, 3F	Adult		VMNH Survey	1990-09-17		Grayson Highlands State Park SF site 1, nr Visitor Center	Grayson	Virginia	USA		36.6243	-81.5011	300	Pseudopolydesmus	canadensis	Polydesmidae	Polydesmida	whole animal, 70% isopropanol	2018	D. A. Hennen	VMNH		Pseudopolydesmus canadensis, serratus: P#19			PreservedSpecimen
PSE00151	40		Adult		VMNH Survey	11-31 July, 1993	beechwoods	Whitetop Mtn.,DF site off FS 89, 5000 ft	Grayson	Virginia	USA	1524	36.6343	-81.5998	500	Pseudopolydesmus	canadensis	Polydesmidae	Polydesmida	whole animal, 70% isopropanol	2018	D. A. Hennen	VMNH		Pseudopolydesmus canadensis, serratus: P#19			PreservedSpecimen
PSE00151	40		Adult		VMNH Survey	11-31 July, 1993	beechwoods	Whitetop Mtn.,DF site off FS 89, 5000 ft	Grayson	Virginia	USA	1524	36.6343	-81.5998	500	Pseudopolydesmus	serratus	Polydesmidae	Polydesmida	whole animal, 70% isopropanol	2018	D. A. Hennen	VMNH		Pseudopolydesmus canadensis, serratus: P#19			PreservedSpecimen
PSE00152	4	2M, 2F	Adult		W. A. Shear	1971-10-30		Joyce Kilmer Mem. Forest, 6 mi W of Robbinsville	Graham	North Carolina	USA		35.3589	-83.9293	4000	Pseudopolydesmus	canadensis	Polydesmidae	Polydesmida	whole animal, 70% isopropanol	2018	D. A. Hennen	VMNH		Pseudopolydesmus canadensis, North Carolina: P#20			PreservedSpecimen
PSE00153	1	Male	Adult		R. L. Hoffman	1972-07-31		Mt. Mitchell, small stream halfway between Stepp's Gap and the Parkway	Yancey	North Carolina	USA		35.7274	-82.2825	1500	Pseudopolydesmus	canadensis	Polydesmidae	Polydesmida	whole animal, 70% isopropanol	2018	D. A. Hennen	VMNH		Pseudopolydesmus canadensis, North Carolina: P#20			PreservedSpecimen
PSE00154	1	Female	Adult		R. L. Hoffman	1964-05-17	in muddy pasture	1 mi. S of Grayson	Ashe	North Carolina	USA		36.5242	-81.6877	1000	Pseudopolydesmus	canadensis	Polydesmidae	Polydesmida	whole animal, 70% isopropanol	2018	D. A. Hennen	VMNH		Pseudopolydesmus canadensis, North Carolina: P#20			PreservedSpecimen
PSE00155	2	Male	Adult		Hubricht	1961-05-06		base of Cliff Ridge near Nantahala	Macon	North Carolina	USA		35.2696	-83.5668	3000	Pseudopolydesmus	canadensis	Polydesmidae	Polydesmida	whole animal, 70% isopropanol	2018	D. A. Hennen	VMNH		Pseudopolydesmus canadensis, North Carolina: P#20			PreservedSpecimen
PSE00156	1	Male	Adult		R. L. Hoffman	1962-08-02		1000' S of Sam's Gap, on U. S. Hy. 23	Madison	North Carolina	USA		35.9528	-82.5601	1000	Pseudopolydesmus	canadensis	Polydesmidae	Polydesmida	whole animal, 70% isopropanol	2018	D. A. Hennen	VMNH		Pseudopolydesmus canadensis, North Carolina: P#20			PreservedSpecimen
PSE00157	2	Female	Adult		R. L. Hoffman	1952-06-02			Yancey	North Carolina	USA		35.8989	-82.3076	25000	Pseudopolydesmus	canadensis	Polydesmidae	Polydesmida	whole animal, 70% isopropanol	2018	D. A. Hennen	VMNH		Pseudopolydesmus canadensis, North Carolina: P#20			PreservedSpecimen
PSE00158	2	Male	Adult		R. L. Hoffman	1961-09-05		Asheville	Buncombe	North Carolina	USA		35.6009	-82.554	10000	Pseudopolydesmus	canadensis	Polydesmidae	Polydesmida	whole animal, 70% isopropanol	2018	D. A. Hennen	VMNH		Pseudopolydesmus canadensis, North Carolina: P#20			PreservedSpecimen
PSE00159	10	7M, 3F	Adult		R. L. Hoffman	June, 1954		Bent Creek Forest	Buncombe	North Carolina	USA		35.4787	-82.6345	5000	Pseudopolydesmus	canadensis	Polydesmidae	Polydesmida	whole animal, 70% isopropanol	2018	D. A. Hennen	VMNH		Pseudopolydesmus canadensis, North Carolina: P#20			PreservedSpecimen
PSE00160	1	Female	Adult		Hubricht	1958-05-24		hillside, 0.5 miles SE of Index	Ashe	North Carolina	USA		36.3888	-81.4023	430	Pseudopolydesmus	canadensis	Polydesmidae	Polydesmida	whole animal, 70% isopropanol	2018	D. A. Hennen	VMNH		Pseudopolydesmus canadensis, North Carolina: P#20			PreservedSpecimen
PSE00161	2	1M, 1F	Adult		Hubricht	1951-05-06		8 miles SSW of Bryson City	Swain	North Carolina	USA		35.3237	-83.5019	3000	Pseudopolydesmus	canadensis	Polydesmidae	Polydesmida	whole animal, 70% isopropanol	2018	D. A. Hennen	VMNH		Pseudopolydesmus canadensis, North Carolina: P#20			PreservedSpecimen
PSE00162	2	Male	Adult		R. L. Hoffman	1961-09-05		Asheville	Buncombe	North Carolina	USA		35.6009	-82.554	10000	Pseudopolydesmus	canadensis	Polydesmidae	Polydesmida	whole animal, 70% isopropanol	2018	D. A. Hennen	VMNH		Pseudopolydesmus canadensis, North Carolina: P#20			PreservedSpecimen
PSE00163	1	Male	Adult		R. L. Hoffman	1961-07-23		U.S. Hy. 70, 0.8 miles E of N.C. Hy. 22	Madison	North Carolina	USA		35.8923	-82.829	10000	Pseudopolydesmus	canadensis	Polydesmidae	Polydesmida	whole animal, 70% isopropanol	2018	D. A. Hennen	VMNH		Pseudopolydesmus canadensis, North Carolina: P#20			PreservedSpecimen
PSE00164	1	Male	Adult		Wright	1948-08-23		Grandfather Mtn.	Avery	North Carolina	USA		36.0958	-81.8295	2500	Pseudopolydesmus	canadensis	Polydesmidae	Polydesmida	whole animal, 70% isopropanol	2018	D. A. Hennen	VMNH		Pseudopolydesmus canadensis, North Carolina: P#20			PreservedSpecimen
PSE00165	2	Female	Adult		Hubricht	1950-09-23		5000' below Carvers Gap, Roan Mtn.	Mitchell	North Carolina	USA	1524	36.1017	-82.0947	1000	Pseudopolydesmus	canadensis	Polydesmidae	Polydesmida	whole animal, 70% isopropanol	2018	D. A. Hennen	VMNH		Pseudopolydesmus canadensis, North Carolina: P#20			PreservedSpecimen
PSE00166	1	Male	Adult		R. L. Hoffman	1972-07-31		Mt. Mitchell, camping area near top	Yancey	North Carolina	USA		35.7648	-82.2651	800	Pseudopolydesmus	canadensis	Polydesmidae	Polydesmida	whole animal, 70% isopropanol	2018	D. A. Hennen	VMNH		Pseudopolydesmus canadensis, North Carolina: P#20			PreservedSpecimen
PSE00167	5	4M, 1F	Adult		R. L. Hoffman	1972-07-31		Mt. Mitchell, camping area near top	Yancey	North Carolina	USA		35.7648	-82.2651	800	Pseudopolydesmus	canadensis	Polydesmidae	Polydesmida	whole animal, 70% isopropanol	2018	D. A. Hennen	VMNH		Pseudopolydesmus canadensis, North Carolina: P#20			PreservedSpecimen
PSE00168	1	Female	Adult		R. L. Hoffman	1954-06-04	Oak woods	3.0 mi. NW of Spruce Pine	Yancey	North Carolina	USA		35.9459	-82.1039	500	Pseudopolydesmus	canadensis	Polydesmidae	Polydesmida	whole animal, 70% isopropanol	2018	D. A. Hennen	VMNH		Pseudopolydesmus canadensis, North Carolina: P#20			PreservedSpecimen
PSE00169	1	Male	Adult		Hubricht	1958-05-27		Stratton Gap, 4300'	Graham	North Carolina	USA	1311	35.3362	-84.0316	1000	Pseudopolydesmus	canadensis	Polydesmidae	Polydesmida	whole animal, 70% isopropanol	2018	D. A. Hennen	VMNH		Pseudopolydesmus canadensis, North Carolina: P#20			PreservedSpecimen
PSE00170	1	Male	Adult		R. L. Hoffman	1963-04-18	In deep, cool ravine	Gold Head Branch State Park	Clay	Florida	USA		29.8335	-81.9501	2100	Pseudopolydesmus	canadensis	Polydesmidae	Polydesmida	whole animal, 70% isopropanol	2018	D. A. Hennen	VMNH		Pseudopolydesmus canadensis, North Carolina: P#20			PreservedSpecimen
PSE00171	1	Female	Adult		Linda S. Knight	1969-10-19		Linville, on U.S. 221	Avery	North Carolina	USA		36.0755	-81.8635	5000	Pseudopolydesmus	canadensis	Polydesmidae	Polydesmida	whole animal, 70% isopropanol	2018	D. A. Hennen	VMNH		Pseudopolydesmus canadensis, North Carolina: P#20			PreservedSpecimen
PSE00172	1	Male	Adult		R. L. Hoffman	1952-06-06		Wagonroad Gap	Haywood	North Carolina	USA		35.3737	-82.7907	2000	Pseudopolydesmus	canadensis	Polydesmidae	Polydesmida	whole animal, 70% isopropanol	2018	D. A. Hennen	VMNH		Pseudopolydesmus canadensis, North Carolina: P#20			PreservedSpecimen
PSE00173	1	Male	Adult		Darlington	1954-06-25		Scaly Mountain	Mason	North Carolina	USA		35.0118	-83.3163	1000	Pseudopolydesmus	erasus	Polydesmidae	Polydesmida	whole animal, 70% isopropanol	2018	D. A. Hennen	VMNH		Pseudopolydesmus erasus tallulanus, North Carolina: P#21			PreservedSpecimen
PSE00174	1	Female	Adult		R. L. Hoffman	1958-07-15		Walnut Creek Gap	Macon-Jackson	North Carolina	USA		35.1711	-83.2234	1500	Pseudopolydesmus	erasus	Polydesmidae	Polydesmida	whole animal, 70% isopropanol	2018	D. A. Hennen	VMNH		Pseudopolydesmus erasus tallulanus, North Carolina: P#21			PreservedSpecimen
PSE00175	2	1F, 1J	Adult, Juvenile		R. Duffield	1973-06-16		Coweeta Hydrologic Station	Macon	North Carolina	USA		35.0596	-83.4301	1500	Pseudopolydesmus	erasus	Polydesmidae	Polydesmida	whole animal, 70% isopropanol	2018	D. A. Hennen	VMNH		Pseudopolydesmus erasus tallulanus, North Carolina: P#21			PreservedSpecimen
PSE00176	1	Female	Adult		R. L. Hoffman	1958-07-30		Pink Beds Rec. Area 8 miles NW of Brevard	Transylvania	North Carolina	USA		35.3528	-82.7783	150	Pseudopolydesmus	erasus	Polydesmidae	Polydesmida	whole animal, 70% isopropanol	2018	D. A. Hennen	VMNH		Pseudopolydesmus erasus tallulanus, North Carolina: P#21			PreservedSpecimen
PSE00177	1		Juvenile		R. Duffield	1973-10-08		12.5 mi. N of Franklin off Rt. 441	Jackson	North Carolina	USA		35.3598	-83.25	2000	Pseudopolydesmus	erasus	Polydesmidae	Polydesmida	whole animal, 70% isopropanol	2018	D. A. Hennen	VMNH		Pseudopolydesmus erasus tallulanus, North Carolina: P#21			PreservedSpecimen
PSE00178	1	Male	Adult		R. Duffield	1973-10-08		12.5 mi. N of Franklin off Rt. 441	Jackson	North Carolina	USA		35.3598	-83.25	2000	Pseudopolydesmus	erasus	Polydesmidae	Polydesmida	whole animal, 70% isopropanol	2018	D. A. Hennen	VMNH		Pseudopolydesmus erasus tallulanus, North Carolina: P#21			PreservedSpecimen
PSE00179	1	Male	Adult		R. L. Hoffman	1958-07-14		Bent Creek Exp. Station	Buncombe	North Carolina	USA		35.5045	-82.5973	1000	Pseudopolydesmus	erasus	Polydesmidae	Polydesmida	whole animal, 70% isopropanol	2018	D. A. Hennen	VMNH		Pseudopolydesmus erasus tallulanus, North Carolina: P#21			PreservedSpecimen
PSE00180	11		Juvenile		A. Van Pelt	1962-07-16	Oak forest	Highlands Oak Forest, ca. 3900 ft. Bowry Rd.	Macon	North Carolina	USA	1189	35.0571	-83.1692	1500	Pseudopolydesmus	erasus	Polydesmidae	Polydesmida	whole animal, 70% isopropanol	2018	D. A. Hennen	VMNH		Pseudopolydesmus erasus tallulanus, North Carolina: P#21			PreservedSpecimen
PSE00181	1	Male	Adult		R. L. Hoffman	1949-08-02		Highlands	Macon	North Carolina	USA		35.0526	-83.1968	4000	Pseudopolydesmus	erasus	Polydesmidae	Polydesmida	whole animal, 70% isopropanol	2018	D. A. Hennen	VMNH		Pseudopolydesmus erasus tallulanus, North Carolina: P#21			PreservedSpecimen
PSE00182	1		Juvenile		Darlington	1955-08-10	under logs	Highlands Biol. Station	Macon	North Carolina	USA		35.0539	-83.1893	300	Pseudopolydesmus	erasus	Polydesmidae	Polydesmida	whole animal, 70% isopropanol	2018	D. A. Hennen	VMNH		Pseudopolydesmus erasus tallulanus, North Carolina: P#21			PreservedSpecimen
PSE00183	1	Male	Adult			1958-07-26		Whiteside Cove	Jackson	North Carolina	USA		35.0584	-83.1315	1500	Pseudopolydesmus	erasus	Polydesmidae	Polydesmida	whole animal, 70% isopropanol	2018	D. A. Hennen	VMNH		Pseudopolydesmus erasus tallulanus, North Carolina: P#21			PreservedSpecimen
PSE00184	30		Adult, Juvenile		Lund, Keeton & Hoffman	1956-05-20		Soco Gap	Jackson	North Carolina	USA		35.4954	-83.1563	500	Pseudopolydesmus	canadensis	Polydesmidae	Polydesmida	whole animal, 70% isopropanol	2018	D. A. Hennen	VMNH		Pseudopolydesmus erasus tallulanus, North Carolina: P#21			PreservedSpecimen
PSE00184	30		Adult, Juvenile		Lund, Keeton & Hoffman	1956-05-20		Soco Gap	Jackson	North Carolina	USA		35.4954	-83.1563	500	Pseudopolydesmus	erasus	Polydesmidae	Polydesmida	whole animal, 70% isopropanol	2018	D. A. Hennen	VMNH		Pseudopolydesmus erasus tallulanus, North Carolina: P#21			PreservedSpecimen
PSE00185	70		Adult, Juvenile		S. & D. Mulaik	1960-07-11		Blue Valley Rd. 2.4 miles W of Rt. 28 at 7.2 miles S Highlands	Macon	North Carolina	USA		35.0111	-83.2414	1000	Pseudopolydesmus	erasus	Polydesmidae	Polydesmida	whole animal, 70% isopropanol	2018	D. A. Hennen	VMNH		Pseudopolydesmus erasus tallulanus, North Carolina: P#21			PreservedSpecimen
PSE00186	20		Adult, Juvenile		R. L. Hoffman	1958-07-09		5 miles NNW of Highlands	Macon	North Carolina	USA		35.1196	-83.2307	3000	Pseudopolydesmus	erasus	Polydesmidae	Polydesmida	whole animal, 70% isopropanol	2018	D. A. Hennen	VMNH		Pseudopolydesmus erasus tallulanus, North Carolina: P#21			PreservedSpecimen
PSE00187	8	3M, 5F	Adult		Hubricht	1953-06-13		Wayah Bald	Macon	North Carolina	USA		35.1804	-83.5604	3000	Pseudopolydesmus	erasus	Polydesmidae	Polydesmida	whole animal, 70% isopropanol	2018	D. A. Hennen	VMNH		Pseudopolydesmus erasus tallulanus, North Carolina: P#21			PreservedSpecimen
PSE00188	4	2M, 2F	Adult		R. L. Hoffman	1968-07-06		North side of Betsy's Gap, 3900' on N.C. Hwy. 209	Madison	North Carolina	USA	1189	35.6887	-82.8985	500	Pseudopolydesmus	erasus	Polydesmidae	Polydesmida	whole animal, 70% isopropanol	2018	D. A. Hennen	VMNH		Pseudopolydesmus erasus tallulanus, North Carolina: P#21			PreservedSpecimen
PSE00189	1	Male	Adult		R. Duffield	1973-06-16		Coweeta Hydrologic Station	Macon	North Carolina	USA		35.0596	-83.4301	1500	Pseudopolydesmus	erasus	Polydesmidae	Polydesmida	whole animal, 70% isopropanol	2018	D. A. Hennen	VMNH		Pseudopolydesmus erasus tallulanus, North Carolina: P#21			PreservedSpecimen
PSE00190	6	5M, 1F	Adult		T. Howell	1953-06-18		Heintooga Ridge	Jackson-Swain	North Carolina	USA		35.5559	-83.2035	2500	Pseudopolydesmus	erasus	Polydesmidae	Polydesmida	whole animal, 70% isopropanol	2018	D. A. Hennen	VMNH		Pseudopolydesmus erasus tallulanus, North Carolina: P#21			PreservedSpecimen
PSE00191	1	Male	Adult			1952-06-05			Clay	North Carolina	USA		35.0572	-83.7502	25000	Pseudopolydesmus	erasus	Polydesmidae	Polydesmida	whole animal, 70% isopropanol	2018	D. A. Hennen	VMNH		Pseudopolydesmus erasus tallulanus, North Carolina: P#21			PreservedSpecimen
PSE00192	4	Male	Adult		Hubricht	1953-06-14		Beech Gap, S of Sunburst	Haywood	North Carolina	USA		35.2991	-82.9105	500	Pseudopolydesmus	erasus	Polydesmidae	Polydesmida	whole animal, 70% isopropanol	2018	D. A. Hennen	VMNH		Pseudopolydesmus erasus tallulanus, North Carolina: P#21			PreservedSpecimen
PSE00193	1	Male	Adult		R. Thompson	1961-09-05		gorge SE of Lake Toxaway	Transylvania	North Carolina	USA		35.1243	-82.9318	1500	Pseudopolydesmus	erasus	Polydesmidae	Polydesmida	whole animal, 70% isopropanol	2018	D. A. Hennen	VMNH		Pseudopolydesmus erasus tallulanus, North Carolina: P#21			PreservedSpecimen
PSE00194	6		Juvenile		R. L. Hoffman	7-13 July 1958		Highlands	Macon	North Carolina	USA		35.0526	-83.1968	4000	Pseudopolydesmus	erasus	Polydesmidae	Polydesmida	whole animal, 70% isopropanol	2018	D. A. Hennen	VMNH		Pseudopolydesmus erasus tallulanus, North Carolina: P#21			PreservedSpecimen
PSE00195	1	Male	Adult		R. L. Hoffman	1961-11-16		Highlands, 1400'	Macon	North Carolina	USA	427	35.0526	-83.1968	4000	Pseudopolydesmus	erasus	Polydesmidae	Polydesmida	whole animal, 70% isopropanol	2018	D. A. Hennen	VMNH		Pseudopolydesmus erasus tallulanus, North Carolina: P#21			PreservedSpecimen
PSE00196	2	Male	Adult		Darlington	1955-08-25		Little Yellow Mtn.	Macon	North Carolina	USA		35.0418	-83.2185	800	Pseudopolydesmus	erasus	Polydesmidae	Polydesmida	whole animal, 70% isopropanol	2018	D. A. Hennen	VMNH		Pseudopolydesmus erasus tallulanus, North Carolina: P#21			PreservedSpecimen
PSE00197	1	Male	Adult		R. L. Hoffman	1961-09-05		Highlands, 4000'	Macon	North Carolina	USA	1219	35.0526	-83.1968	4000	Pseudopolydesmus	erasus	Polydesmidae	Polydesmida	whole animal, 70% isopropanol	2018	D. A. Hennen	VMNH		Pseudopolydesmus erasus tallulanus, North Carolina: P#21			PreservedSpecimen
PSE00198	2	1M, 1F	Adult		R. L. Hoffman	1961-07-21		N side of Soco Gap	Haywood	North Carolina	USA		35.4954	-83.1563	500	Pseudopolydesmus	erasus	Polydesmidae	Polydesmida	whole animal, 70% isopropanol	2018	D. A. Hennen	VMNH		Pseudopolydesmus erasus tallulanus, North Carolina: P#21			PreservedSpecimen
PSE00199	1	Male	Adult		Hubricht	1953-06-13		Wayah Bald, 5335'	Macon	North Carolina	USA	1626	35.1804	-83.5604	3000	Pseudopolydesmus	erasus	Polydesmidae	Polydesmida	whole animal, 70% isopropanol	2018	D. A. Hennen	VMNH		Pseudopolydesmus erasus tallulanus, North Carolina: P#21			PreservedSpecimen
PSE00200	3	2M, 1F	Adult		Hubricht	1953-06-15		Pisgah Mtn. Campground	Transylvania-Buncombe	North Carolina	USA		35.4052	-82.7561	1000	Pseudopolydesmus	erasus	Polydesmidae	Polydesmida	whole animal, 70% isopropanol	2018	D. A. Hennen	VMNH		Pseudopolydesmus erasus tallulanus, North Carolina: P#21			PreservedSpecimen
PSE00201	1	Male	Adult		R. L. Hoffman	1961-07-20		Balsam Grove, nr. Rosman	Transylvania	North Carolina	USA		35.2296	-82.8737	2000	Pseudopolydesmus	erasus	Polydesmidae	Polydesmida	whole animal, 70% isopropanol	2018	D. A. Hennen	VMNH		Pseudopolydesmus erasus tallulanus, North Carolina: P#21			PreservedSpecimen
PSE00202	1	Male	Adult		R. L. Hoffman & L. Knight	1972-04-22		Pinnacles of Dan below Townes Dam along aquaduct	Patrick	Virginia	USA		36.6854	-80.4303	424	Pseudopolydesmus	collinus	Polydesmidae	Polydesmida	whole animal, 70% isopropanol	2018	D. A. Hennen	VMNH		Pseudopolydesmus collinus PARATYPES. P#6			PreservedSpecimen
PSE00203	1	Male	Adult		R. L. Hoffman & L. Knight	1972-04-22		Pinnacles of Dan below Townes Dam along aquaduct	Patrick	Virginia	USA		36.6854	-80.4303	424	Pseudopolydesmus	collinus	Polydesmidae	Polydesmida	whole animal, 70% isopropanol	2018	D. A. Hennen	VMNH		Pseudopolydesmus collinus PARATYPES. P#6			PreservedSpecimen
PSE00204	1	Female	Adult		P.C. Holt	July, 1961		Standing Stone State Park	Overton	Tennessee	USA		36.4689	-85.4165	6500	Pseudopolydesmus	erasus	Polydesmidae	Polydesmida	whole animal, 70% isopropanol	2018	D. A. Hennen	VMNH		Pseudopolydesmus erasus erasus, Alabama, Georgia, and Tennessee P#22			PreservedSpecimen
PSE00205	1	Female	Adult		W. Henning	Summer, 1969		Vicinity of Dayton	Rhea	Tennessee	USA		35.494	-85.0125	6000	Pseudopolydesmus	erasus	Polydesmidae	Polydesmida	whole animal, 70% isopropanol	2018	D. A. Hennen	VMNH		Pseudopolydesmus erasus erasus, Alabama, Georgia, and Tennessee P#22			PreservedSpecimen
PSE00206	1	Female	Adult		Hubricht	1961-04-29		6 miles SW of Heflin ravine Horseblock Mtn.	Cleburne	Alabama	USA		33.561	-85.695	6000	Pseudopolydesmus	erasus	Polydesmidae	Polydesmida	whole animal, 70% isopropanol	2018	D. A. Hennen	VMNH		Pseudopolydesmus erasus erasus, Alabama, Georgia, and Tennessee P#22			PreservedSpecimen
PSE00207	1	Female	Adult		Hoffman	1963-07-03		Pigeon Mountain	Walker	Georgia	USA		34.6487	-85.3916	6000	Pseudopolydesmus	erasus	Polydesmidae	Polydesmida	whole animal, 70% isopropanol	2018	D. A. Hennen	VMNH		Pseudopolydesmus erasus erasus, Alabama, Georgia, and Tennessee P#22			PreservedSpecimen
PSE00208	30		Juvenile		D. Reichle	? [sic]		Oak Ridge	Anderson	Tennessee	USA		36.0104	-84.2696	10000	Pseudopolydesmus	erasus	Polydesmidae	Polydesmida	whole animal, 70% isopropanol	2018	D. A. Hennen	VMNH		Pseudopolydesmus erasus erasus, Alabama, Georgia, and Tennessee P#22			PreservedSpecimen
PSE00209	1	Male	Adult			1935-08-30		Creek Bed Cave Rising Fawn	Dade	Georgia	USA		34.7498	-85.5372	3000	Pseudopolydesmus	erasus	Polydesmidae	Polydesmida	whole animal, 70% isopropanol	2018	D. A. Hennen	VMNH		Pseudopolydesmus erasus erasus, Alabama, Georgia, and Tennessee P#22			PreservedSpecimen
PSE00210	1	Female	Adult		Hubricht	1951-05-10		4 miles SW of Clinton	Anderson	Tennessee	USA		36.0624	-84.1826	2000	Pseudopolydesmus	erasus	Polydesmidae	Polydesmida	whole animal, 70% isopropanol	2018	D. A. Hennen	VMNH		Pseudopolydesmus erasus erasus, Alabama, Georgia, and Tennessee P#22			PreservedSpecimen
PSE00211	3	1F, 2J	Adult, Juvenile		Hoffman	1957-12-31		Signal Mountain	Hamilton	Tennessee	USA		35.1226	-85.3438	4500	Pseudopolydesmus	erasus	Polydesmidae	Polydesmida	whole animal, 70% isopropanol	2018	D. A. Hennen	VMNH		Pseudopolydesmus erasus erasus, Alabama, Georgia, and Tennessee P#22			PreservedSpecimen
PSE00212	2	Female	Adult		Hubricht	1961-05-21		Below Ozone Falls, Ozone	Cumberland	Tennessee	USA		35.8801	-84.8111	300	Pseudopolydesmus	erasus	Polydesmidae	Polydesmida	whole animal, 70% isopropanol	2018	D. A. Hennen	VMNH		Pseudopolydesmus erasus erasus, Alabama, Georgia, and Tennessee P#22			PreservedSpecimen
PSE00213	2	Female	Adult		Hubricht	1961-05-26		low woods near Cowarts Creek 1 mile SE of Grangeburg	Houston	Alabama	USA		31.0165	-85.2232	1000	Pseudopolydesmus	erasus	Polydesmidae	Polydesmida	whole animal, 70% isopropanol	2018	D. A. Hennen	VMNH		Pseudopolydesmus erasus erasus, Alabama, Georgia, and Tennessee P#22			PreservedSpecimen
PSE00214	1	Female	Adult		Darlington	1954-10-15			Floyd	Georgia	USA		34.257	-85.1647	36000	Pseudopolydesmus	erasus	Polydesmidae	Polydesmida	whole animal, 70% isopropanol	2018	D. A. Hennen	VMNH		Pseudopolydesmus erasus erasus, Alabama, Georgia, and Tennessee P#22			PreservedSpecimen
PSE00215	2	Female	Adult		Hubricht	1960-07-24		ravine, 4 miles SW of Perryville	Tallapoosa	Alabama	USA		32.9852	-85.8581	2200	Pseudopolydesmus	erasus	Polydesmidae	Polydesmida	whole animal, 70% isopropanol	2018	D. A. Hennen	VMNH		Pseudopolydesmus erasus erasus, Alabama, Georgia, and Tennessee P#22			PreservedSpecimen
PSE00216	2	Female	Adult		Lowe & Clebsch	11-16 June, 2005	Oak-Hickory forest	Gorman DF site 6	Humphreys	Tennessee	USA		36.1045	-87.7078	10000	Pseudopolydesmus	erasus	Polydesmidae	Polydesmida	whole animal, 70% isopropanol	2018	D. A. Hennen	VMNH		Pseudopolydesmus erasus erasus, Alabama, Georgia, and Tennessee P#22			PreservedSpecimen
PSE00217	4				Hubricht	1951-05-09		11 miles S of Dunlap	Sequatchie	Tennessee	USA		35.2119	-85.3905	5000	Pseudopolydesmus	erasus	Polydesmidae	Polydesmida	whole animal, 70% isopropanol	2018	D. A. Hennen	VMNH		Pseudopolydesmus erasus erasus, Alabama, Georgia, and Tennessee P#22			PreservedSpecimen
PSE00218	2	Female	Adult		Hubricht	1962-06-01		ravine, 2 miles NW of Spruce Pine	Franklin	Alabama	USA		34.4126	-87.7513	1500	Pseudopolydesmus	erasus	Polydesmidae	Polydesmida	whole animal, 70% isopropanol	2018	D. A. Hennen	VMNH		Pseudopolydesmus erasus erasus, Alabama, Georgia, and Tennessee P#22			PreservedSpecimen
PSE00219	1	Male	Adult		Hoffman	1963-07-03		2 miles NE of Fairmount	Gordon	Georgia	USA		34.4567	-84.6751	2000	Pseudopolydesmus	erasus	Polydesmidae	Polydesmida	whole animal, 70% isopropanol	2018	D. A. Hennen	VMNH		Pseudopolydesmus erasus erasus, Alabama, Georgia, and Tennessee P#22			PreservedSpecimen
PSE00220	1	Female	Adult		Hoffman	1963-07-03		Pigeon Mountain	Walker	Georgia	USA		34.6487	-85.3916	6000	Pseudopolydesmus	erasus	Polydesmidae	Polydesmida	whole animal, 70% isopropanol	2018	D. A. Hennen	VMNH		Pseudopolydesmus erasus erasus, Alabama, Georgia, and Tennessee P#22			PreservedSpecimen
PSE00221	20		Adult		Keaton, Valentine, Land Expedition	1959-06-23		Hurricane Creek 1.7 miles W of Peterson	Tuscaloosa	Alabama	USA		33.2321	-87.4466	2000	Pseudopolydesmus	erasus	Polydesmidae	Polydesmida	whole animal, 70% isopropanol	2018	D. A. Hennen	VMNH		Pseudopolydesmus erasus erasus, Alabama, Georgia, and Tennessee P#22			PreservedSpecimen
PSE00222	1	Female	Adult		Hoffman	1961-05-17		Cascades of Little Stony Creek	Giles	Virginia	USA		37.3672	-80.5756	2500	Pseudopolydesmus	canadensis	Polydesmidae	Polydesmida	whole animal, 70% isopropanol	2018	D. A. Hennen	VMNH		Unlabeled Jar 1 P#23			PreservedSpecimen
PSE00223	4	3M, 1F	Adult		Covell	1963-06-04		Mount Rogers	Grayson	Virginia	USA		36.66	-81.545	4000	Pseudopolydesmus	canadensis	Polydesmidae	Polydesmida	whole animal, 70% isopropanol	2018	D. A. Hennen	VMNH		Unlabeled Jar 1 P#23			PreservedSpecimen
PSE00224	2	1M, 1F	Adult		Hoffman &Knight	1972-04-28		Spring Recreation Area, ca. 8 miles NW of Hightown	Highland	Virginia	USA	1189	38.5527	-78.9485	5000	Pseudopolydesmus	canadensis	Polydesmidae	Polydesmida	whole animal, 70% isopropanol	2018	D. A. Hennen	VMNH		Unlabeled Jar 1 P#23			PreservedSpecimen
PSE00225	2	Male	Adult		Hoffman	1962-06-10		Mount Rogers	Grayson	Virginia	USA	1646	36.66	-81.545	4000	Pseudopolydesmus	serratus	Polydesmidae	Polydesmida	whole animal, 70% isopropanol	2018	D. A. Hennen	VMNH		Unlabeled Jar 1 P#23			PreservedSpecimen
PSE00226	6	2M, 4F	Adult		VMNH Survey	2-15 June, 1991		Grayson Highlands State Park, site 1, above water tank, Haw Orchard Mountain	Grayson	Virginia	USA		36.624	-81.4984	3000	Pseudopolydesmus	canadensis	Polydesmidae	Polydesmida	whole animal, 70% isopropanol	2018	D. A. Hennen	VMNH		Unlabeled Jar 1 P#23			PreservedSpecimen
PSE00227	2	Male	Adult		R. L. Hoffman	2-3 September, 1972		Cave Spring Recreation Area, 2 miles N of Dryden	Lee	Virginia	USA		36.7995	-82.9255	2500	Pseudopolydesmus	canadensis	Polydesmidae	Polydesmida	whole animal, 70% isopropanol	2018	D. A. Hennen	VMNH		Unlabeled Jar 1 P#23			PreservedSpecimen
PSE00228	2	Male	Adult		Hoffman & Fowler	1954-06-19		Mount Rogers	Grayson	Virginia	USA		36.66	-81.545	4000	Pseudopolydesmus	canadensis	Polydesmidae	Polydesmida	whole animal, 70% isopropanol	2018	D. A. Hennen	VMNH		Unlabeled Jar 1 P#23			PreservedSpecimen
PSE00229	2	Male	Adult		Lord Fairfax CC	1990-04-17		along US Highway250, 9 miles W of Monterey	Highland	Virginia	USA		38.4508	-79.6507	2000	Pseudopolydesmus	canadensis	Polydesmidae	Polydesmida	whole animal, 70% isopropanol	2018	D. A. Hennen	VMNH		Unlabeled Jar 1 P#23			PreservedSpecimen
PSE00230	1	Male	Adult		Hoffman	1947-07-02		Mountain Lake	Giles	Virginia	USA		37.3604	-80.5345	1000	Pseudopolydesmus	canadensis	Polydesmidae	Polydesmida	whole animal, 70% isopropanol	2018	D. A. Hennen	VMNH		Unlabeled Jar 1 P#23			PreservedSpecimen
PSE00231	2	Female	Adult		W. T. Keeton	Unknown 1957		Sinkhole near Eggleston	Giles	Virginia	USA		37.2873	-80.6187	3000	Pseudopolydesmus	canadensis	Polydesmidae	Polydesmida	whole animal, 70% isopropanol	2018	D. A. Hennen	VMNH		Unlabeled Jar 1 P#23			PreservedSpecimen
PSE00232	16	Male	Adult		Hobbs	1947-08-27		Mountain Lake Biological Station	Giles	Virginia	USA		37.3742	-80.5232	2000	Pseudopolydesmus	canadensis	Polydesmidae	Polydesmida	whole animal, 70% isopropanol	2018	D. A. Hennen	VMNH		Unlabeled Jar 1 P#23			PreservedSpecimen
PSE00233	20		Adult		VMNH Survey	15-30 June, 1990		Grayson Highlands State Park; DF site 1, near Visitor Center water tank	Grayson	Virginia	USA		36.624	-81.4984	3000	Pseudopolydesmus	canadensis	Polydesmidae	Polydesmida	whole animal, 70% isopropanol	2018	D. A. Hennen	VMNH		Unlabeled Jar 1 P#23			PreservedSpecimen
PSE00234	5	Female	Adult		J. C. Mitchell	1990-04-02		pine woods DF site, 5.5 km south of Columbia	Cumberland	Virginia	USA		37.7042	-78.1769	5000	Pseudopolydesmus	serratus	Polydesmidae	Polydesmida	whole animal, 70% isopropanol	2018	D. A. Hennen	VMNH		Pseudopolydesmus serratus Cumberland Co.. Va. P#24			PreservedSpecimen
PSE00235	3	Female	Adult		J. C. Mitchell	1989-11-16		south clearcut site, 2.0 km SSW Columbia	Cumberland	Virginia	USA		37.7363	-78.1712	1800	Pseudopolydesmus	serratus	Polydesmidae	Polydesmida	whole animal, 70% isopropanol	2018	D. A. Hennen	VMNH		Pseudopolydesmus serratus Cumberland Co.. Va. P#24			PreservedSpecimen
PSE00236	5	Female	Adult		J. C. Mitchell	1990-02-15		south clearcut site, 5.5 km SSW Columbia	Cumberland	Virginia	USA		37.7042	-78.1769	5000	Pseudopolydesmus	serratus	Polydesmidae	Polydesmida	whole animal, 70% isopropanol	2018	D. A. Hennen	VMNH		Pseudopolydesmus serratus Cumberland Co.. Va. P#24			PreservedSpecimen
PSE00237	4	Female	Adult		J. C. Mitchell	1990-07-01		Hardwood site 4 (south), 7 km SSW Columbia	Cumberland	Virginia	USA		37.6947	-78.193	2500	Pseudopolydesmus	serratus	Polydesmidae	Polydesmida	whole animal, 70% isopropanol	2018	D. A. Hennen	VMNH		Pseudopolydesmus serratus Cumberland Co.. Va. P#24			PreservedSpecimen
PSE00238	4	Female	Adult		J. C. Mitchell	1990-03-17		Hardwoods north DF site 1, 2 km SSW of Columbia	Cumberland	Virginia	USA		37.7363	-78.1712	1800	Pseudopolydesmus	serratus	Polydesmidae	Polydesmida	whole animal, 70% isopropanol	2018	D. A. Hennen	VMNH		Pseudopolydesmus serratus Cumberland Co.. Va. P#24			PreservedSpecimen
PSE00239	5	Female	Adult		J. C. Mitchell	1989-10-19		Clearcut site 2 (north), 2 km SSW of Columbia	Cumberland	Virginia	USA		37.7363	-78.1712	1800	Pseudopolydesmus	serratus	Polydesmidae	Polydesmida	whole animal, 70% isopropanol	2018	D. A. Hennen	VMNH		Pseudopolydesmus serratus Cumberland Co.. Va. P#24			PreservedSpecimen
PSE00240	7	Female	Adult		J. C. Mitchell	1990-01-08		Clearcut site 2 (north), 2 km SSW of Columbia	Cumberland	Virginia	USA		37.7363	-78.1712	1800	Pseudopolydesmus	serratus	Polydesmidae	Polydesmida	whole animal, 70% isopropanol	2018	D. A. Hennen	VMNH		Pseudopolydesmus serratus Cumberland Co.. Va. P#24			PreservedSpecimen
PSE00241	3	Female	Adult		J. C. Mitchell	1989-11-02		Clearcut site 2 (north), 2 km SSW of Columbia	Cumberland	Virginia	USA		37.7363	-78.1712	1800	Pseudopolydesmus	serratus	Polydesmidae	Polydesmida	whole animal, 70% isopropanol	2018	D. A. Hennen	VMNH		Pseudopolydesmus serratus Cumberland Co.. Va. P#24			PreservedSpecimen
PSE00242	30		Adult		J. C. Mitchell	1989-10-19		Clearcut site 3 (south), 5.5 km SSW of Columbia	Cumberland	Virginia	USA		37.7042	-78.1769	5000	Pseudopolydesmus	serratus	Polydesmidae	Polydesmida	whole animal, 70% isopropanol	2018	D. A. Hennen	VMNH		Pseudopolydesmus serratus Cumberland Co.. Va. P#24			PreservedSpecimen
PSE00243	20		Adult		J. C. Mitchell	1989-12-03		Clearcur site 2 (north), 2 km SSW of Columbia	Cumberland	Virginia	USA		37.7363	-78.1712	1800	Pseudopolydesmus	serratus	Polydesmidae	Polydesmida	whole animal, 70% isopropanol	2018	D. A. Hennen	VMNH		Pseudopolydesmus serratus Cumberland Co.. Va. P#24			PreservedSpecimen
PSE00244	20		Adult		J. C. Mitchell	1989-11-02		Clearcut site 2 (north), 2 km SSW of Columbia	Cumberland	Virginia	USA		37.7363	-78.1712	1800	Pseudopolydesmus	serratus	Polydesmidae	Polydesmida	whole animal, 70% isopropanol	2018	D. A. Hennen	VMNH		Pseudopolydesmus serratus Cumberland Co.. Va. P#24			PreservedSpecimen
PSE00245	1	Female	Adult		A.V. Evans	11-12 May, 2002		Pocahontas State Park	Chesterfield	Virginia	USA		37.3804	-77.563	5000	Pseudopolydesmus	serratus	Polydesmidae	Polydesmida	whole animal, 70% isopropanol	2018	D. A. Hennen	VMNH		Pseudopolydesmus serratus Virginia P#25			PreservedSpecimen
PSE00246	1	Male	Adult		Lord Fairfax CC	1990-04-10		City Route 704	Frederick	Virginia	USA	152	39.2312	-78.3729	8000	Pseudopolydesmus	serratus	Polydesmidae	Polydesmida	whole animal, 70% isopropanol	2018	D. A. Hennen	VMNH		Pseudopolydesmus serratus Virginia P#25			PreservedSpecimen
PSE00247	3	1M, 2F	Adult		Molly Bell	1995-08-14		Kent's Store, Bell drift fence site	Fluvanna	Virginia	USA		36.9521	-81.0187	5000	Pseudopolydesmus	serratus	Polydesmidae	Polydesmida	whole animal, 70% isopropanol	2018	D. A. Hennen	VMNH		Pseudopolydesmus serratus Virginia P#25			PreservedSpecimen
PSE00248	1	Male	Adult		VMNH Survey	1997-10-05		Buffalo Mountain	Floyd	Virginia	USA	1067	36.796	-80.477	2000	Pseudopolydesmus	serratus	Polydesmidae	Polydesmida	whole animal, 70% isopropanol	2018	D. A. Hennen	VMNH		Pseudopolydesmus serratus Virginia P#25			PreservedSpecimen
PSE00249	4	2M, 2F	Adult		Highton & Barry	1957-06-12		SE of Millwood on US Route 50, 1.2 miles SE of its junction with Va. Route 225	Clark	Virginia	USA		39.0509	-78.0196	500	Pseudopolydesmus	serratus	Polydesmidae	Polydesmida	whole animal, 70% isopropanol	2018	D. A. Hennen	VMNH		Pseudopolydesmus serratus Virginia P#25			PreservedSpecimen
PSE00250	1	Female	Adult		VMNH Survey	1996-10-23		Buffalo Mountain, DF site	Floyd	Virginia	USA		36.796	-80.477	2000	Pseudopolydesmus	serratus	Polydesmidae	Polydesmida	whole animal, 70% isopropanol	2018	D. A. Hennen	VMNH		Pseudopolydesmus serratus Virginia P#25			PreservedSpecimen
PSE00251	11	1M, 9F, 1J	Adult, Juvenile		K. A. Buhlmann	1989-11-24		NALF Fentress, Pocaty Creek DF site	Chesapeake	Virginia	USA		36.6799	-76.1438	2000	Pseudopolydesmus	serratus	Polydesmidae	Polydesmida	whole animal, 70% isopropanol	2018	D. A. Hennen	VMNH		Pseudopolydesmus serratus Virginia P#25			PreservedSpecimen
PSE00252	30		Adult, Juvenile		K. A. Buhlmann	1990-04-09		NALF Fentress, Pocaty Creek DF site	Chesapeake	Virginia	USA		36.6799	-76.1438	2000	Pseudopolydesmus	serratus	Polydesmidae	Polydesmida	whole animal, 70% isopropanol	2018	D. A. Hennen	VMNH		Pseudopolydesmus serratus Virginia P#25			PreservedSpecimen
PSE00253	20		Adult		K. A. Buhlmann	1990-05-21		Fentress Naval Air Landing Field, Pocaty Creek DF site	Chesapeake	Virginia	USA		36.6799	-76.1438	2000	Pseudopolydesmus	serratus	Polydesmidae	Polydesmida	whole animal, 70% isopropanol	2018	D. A. Hennen	VMNH		Pseudopolydesmus serratus Virginia P#25			PreservedSpecimen
PSE00254	4	1M, 3F	Adult		Hoffman	1962-03-13		Top of Potts Mt., E. of Paint Bank	Craig	Virginia	USA		37.5406	-80.2181	3000	Pseudopolydesmus	serratus	Polydesmidae	Polydesmida	whole animal, 70% isopropanol	2018	D. A. Hennen	VMNH		Pseudopolydesmus serratus Virginia P#25			PreservedSpecimen
PSE00255	4	1M, 3F	Adult		VMNH Survey	2001-10-31		Buffalo Mountain Natural Area Preserve, north slope DF site	Floyd	Virginia	USA		36.796	-80.477	2358	Pseudopolydesmus	serratus	Polydesmidae	Polydesmida	whole animal, 70% isopropanol	2018	D. A. Hennen	VMNH		Pseudopolydesmus serratus Virginia P#25			PreservedSpecimen
PSE00256	20		Adult		K. A. Buhlmann	1990-01-05		Fentress Naval Air Station,Pocaty Creek DF site	Chesapeake	Virginia	USA		36.6799	-76.1438	2000	Pseudopolydesmus	serratus	Polydesmidae	Polydesmida	whole animal, 70% isopropanol	2018	D. A. Hennen	VMNH		Pseudopolydesmus serratus Virginia P#25			PreservedSpecimen
PSE00257	8	6M, 2F	Adult		Highton & Gerdvon Wahlert	1958-05-10		1.7 miles by road N of Ashby Gap	Clark	Virginia	USA		39.0311	-77.9836	500	Pseudopolydesmus	serratus	Polydesmidae	Polydesmida	whole animal, 70% isopropanol	2018	D. A. Hennen	VMNH		Pseudopolydesmus serratus Virginia P#25			PreservedSpecimen
PSE00258	4	2M, 2F	Adult		Robert Vigneault & Paul Harrsion	20-25 May, 2001		Breaks Interstate Park	Dickenson	Virginia	USA		37.2927	-82.2956	1500	Pseudopolydesmus	serratus	Polydesmidae	Polydesmida	whole animal, 70% isopropanol	2018	D. A. Hennen	VMNH		Pseudopolydesmus serratus Virginia P#25			PreservedSpecimen
PSE00259	6	2M, 4F	Adult		Highton & Von Wahlert	1958-05-10		5.4 miles S of Hayfield on Va Route 600	Frederick	Virginia	USA		39.1689	-78.3505	1000	Pseudopolydesmus	serratus	Polydesmidae	Polydesmida	whole animal, 70% isopropanol	2018	D. A. Hennen	VMNH		Pseudopolydesmus serratus Virginia P#25			PreservedSpecimen
PSE00260	1	Male	Adult		VMNH Survey	13 Aug- 29 Sept 2001		Buffalo Mountain Natural Area Preserve, north slope DF site	Floyd	Virginia	USA	1036	36.796	-80.477	2000	Pseudopolydesmus	serratus	Polydesmidae	Polydesmida	whole animal, 70% isopropanol	2018	D. A. Hennen	VMNH		Pseudopolydesmus serratus Virginia P#25			PreservedSpecimen
PSE00261	1	Male	Adult		J. C. Mitchell	1990-05-17		Clearcut north DF site 2 Ca 2 km SSW of Columbia	Cumberland	Virginia	USA		37.7363	-78.1712	1800	Pseudopolydesmus	serratus	Polydesmidae	Polydesmida	whole animal, 70% isopropanol	2018	D. A. Hennen	VMNH		Pseudopolydesmus serratus Virginia P#25			PreservedSpecimen
PSE00262	1	Male	Adult		VMNH Survey	2001-07-23		Buffalo Mountain Natural Area Preserve, north slope DF site	Floyd	Virginia	USA		36.796	-80.477	2000	Pseudopolydesmus	serratus	Polydesmidae	Polydesmida	whole animal, 70% isopropanol	2018	D. A. Hennen	VMNH		Pseudopolydesmus serratus Virginia P#25			PreservedSpecimen
PSE00263	4	1M, 3F	Adult		Hoffman	1954-05-09		Kentucky River flood plain at Irvine	Estill	Kentucky	USA		37.6989	-83.976	2000	Pseudopolydesmus	serratus	Polydesmidae	Polydesmida	whole animal, 70% isopropanol	2018	D. A. Hennen	VMNH		Pseudopolydesmus serratus Kentucky Tennessee P#26			PreservedSpecimen
PSE00264	1	Male	Adult		Hoffman	1962-07-11		along roadside 5 miles NE of Shady Valley	Johnson	Tennessee	USA		36.5705	-81.8658	2500	Pseudopolydesmus	serratus	Polydesmidae	Polydesmida	whole animal, 70% isopropanol	2018	D. A. Hennen	VMNH		Pseudopolydesmus serratus Kentucky Tennessee P#26			PreservedSpecimen
PSE00265	2	1M, 1F	Adult		Lewis & Pursell	1996-10-05		Owsley Cave II (downstream) ca 4 miles NNW Campbellsburg	Washington	Indiana	USA		38.705	-86.2895	4000	Pseudopolydesmus	serratus	Polydesmidae	Polydesmida	whole animal, 70% isopropanol	2018	D. A. Hennen	VMNH		Pseudopolydesmus serratus Kentucky Tennessee P#26			PreservedSpecimen
PSE00266	2	Female	Adult		T. C. Barr	1957-06-08		Non-cave, 1/4 miles S city limits, 200yd. W of US 431	Davidson	Tennessee	USA		36.0704	-86.8458	3000	Pseudopolydesmus	serratus	Polydesmidae	Polydesmida	whole animal, 70% isopropanol	2018	D. A. Hennen	VMNH		Pseudopolydesmus serratus Kentucky Tennessee P#26			PreservedSpecimen
PSE00267	10	3M, 7F	Adult		R. M. Sinclair	1959-10-01		Percy Warnes Park	Davidson	Tennessee	USA		36.0598	-86.9035	3000	Pseudopolydesmus	serratus	Polydesmidae	Polydesmida	whole animal, 70% isopropanol	2018	D. A. Hennen	VMNH		Pseudopolydesmus serratus Kentucky Tennessee P#26			PreservedSpecimen
PSE00268	4	3M, 1F	Adult		Hubricht	1960-10-09		6 miles W of Hartsville	Trousdale	Tennessee	USA		36.391	-86.2753	1500	Pseudopolydesmus	serratus	Polydesmidae	Polydesmida	whole animal, 70% isopropanol	2018	D. A. Hennen	VMNH		Pseudopolydesmus serratus Kentucky Tennessee P#26			PreservedSpecimen
PSE00269	4	1M, 2F, 1J	Adult, Juvenile		R. Hutt	1959-05-14		Six Mile Creek	Tompkins	New York	USA		42.4262	-76.4761	6000	Pseudopolydesmus	serratus	Polydesmidae	Polydesmida	whole animal, 70% isopropanol	2018	D. A. Hennen	VMNH		Pseudopolydesmus serratus Pennsylvania New York West Virginia P#27			PreservedSpecimen
PSE00270	3	Female	Adult		Highton	1958-06-09		Coburn	Centre	Pennsylvania	USA		40.8631	-77.4644	3000	Pseudopolydesmus	serratus	Polydesmidae	Polydesmida	whole animal, 70% isopropanol	2018	D. A. Hennen	VMNH		Pseudopolydesmus serratus Pennsylvania New York West Virginia P#27			PreservedSpecimen
PSE00271	3	Male	Adult		Highton	1958-06-08		4.5 miles S of Monroeton on US Route 220	Bradford	Pennsylvania	USA		41.6509	-76.4415	2000	Pseudopolydesmus	serratus	Polydesmidae	Polydesmida	whole animal, 70% isopropanol	2018	D. A. Hennen	VMNH		Pseudopolydesmus serratus Pennsylvania New York West Virginia P#27			PreservedSpecimen
PSE00272	2	Male	Adult		Muchmore	1954-10-07		Mendon Ponds	Monroe	New York	USA		43.0157	-77.5656	3000	Pseudopolydesmus	serratus	Polydesmidae	Polydesmida	whole animal, 70% isopropanol	2018	D. A. Hennen	VMNH		Pseudopolydesmus serratus Pennsylvania New York West Virginia P#27			PreservedSpecimen
PSE00273	1	Male	Adult		D. J. Pirrone	1955-04-21		Fish Hatchery	Tompkins	New York	USA		42.4605	-76.5047	10000	Pseudopolydesmus	serratus	Polydesmidae	Polydesmida	whole animal, 70% isopropanol	2018	D. A. Hennen	VMNH		Pseudopolydesmus serratus Pennsylvania New York West Virginia P#27			PreservedSpecimen
PSE00274	3	1M, 2F	Adult		D. J. Pirrone	1957-08-18		Six Mile Creek	Tompkins	New York	USA		42.4262	-76.4761	6000	Pseudopolydesmus	serratus	Polydesmidae	Polydesmida	whole animal, 70% isopropanol	2018	D. A. Hennen	VMNH		Pseudopolydesmus serratus Pennsylvania New York West Virginia P#27			PreservedSpecimen
PSE00275	18	13M, 5F	Adult		Highton & I. Huber	1958-05-25		3 miles S of Bedford Valley	Bedford	Pennsylvania	USA		39.9864	-78.525	3000	Pseudopolydesmus	serratus	Polydesmidae	Polydesmida	whole animal, 70% isopropanol	2018	D. A. Hennen	VMNH		Pseudopolydesmus serratus Pennsylvania New York West Virginia P#27			PreservedSpecimen
PSE00276	2	Male	Adult		R. L. Hoffman	1987-08-27		4.8 miles SE of Whitmer along Gandy Creek	Randolph	West Virginia	USA		38.7552	-79.5885	2000	Pseudopolydesmus	serratus	Polydesmidae	Polydesmida	whole animal, 70% isopropanol	2018	D. A. Hennen	VMNH		Pseudopolydesmus serratus Pennsylvania New York West Virginia P#27			PreservedSpecimen
PSE00277	1	Female	Adult		Hoffman	1957-06-03		Bergen Swamp	Genessee	New York	USA		43.099	-77.9668	4500	Pseudopolydesmus	serratus	Polydesmidae	Polydesmida	whole animal, 70% isopropanol	2018	D. A. Hennen	VMNH		Pseudopolydesmus serratus Pennsylvania New York West Virginia P#27			PreservedSpecimen
PSE00278	4	Female	Adult		D. J. Pirrone	1955-04-10		Stewart Park	Tompkins	New York	USA		42.4612	-76.5041	1000	Pseudopolydesmus	serratus	Polydesmidae	Polydesmida	whole animal, 70% isopropanol	2018	D. A. Hennen	VMNH		Pseudopolydesmus serratus Pennsylvania New York West Virginia P#27			PreservedSpecimen
PSE00279	2	1F, 1J	Adult, Juvenile		K. K. Asplund	1958-05-11		5 miles W of New Paltz	Ulster	New York	USA		41.7476	-74.1839	3000	Pseudopolydesmus	serratus	Polydesmidae	Polydesmida	whole animal, 70% isopropanol	2018	D. A. Hennen	VMNH		Pseudopolydesmus serratus Pennsylvania New York West Virginia P#27			PreservedSpecimen
PSE00280	2	Female	Adult		Crabill	1951-05-05		Six Mile Creek	Tompkins	New York	USA		42.4262	-76.4761	6000	Pseudopolydesmus	serratus	Polydesmidae	Polydesmida	whole animal, 70% isopropanol	2018	D. A. Hennen	VMNH		Pseudopolydesmus serratus Pennsylvania New York West Virginia P#27			PreservedSpecimen
PSE00281	2	Female	Adult		Highton & Jones	1959-04-11		On road leading to Cowans Gap State Park	Franklin	Pennsylvania	USA		39.9987	-77.9206	2000	Pseudopolydesmus	serratus	Polydesmidae	Polydesmida	whole animal, 70% isopropanol	2018	D. A. Hennen	VMNH		Pseudopolydesmus serratus Pennsylvania New York West Virginia P#27			PreservedSpecimen
PSE00282	3	1M, 2F	Adult		EMR	1963-10-22		East Lansing	Tompkins	New York	USA		42.5684	-76.4694	5000	Pseudopolydesmus	serratus	Polydesmidae	Polydesmida	whole animal, 70% isopropanol	2018	D. A. Hennen	VMNH		Pseudopolydesmus serratus Pennsylvania New York West Virginia P#27			PreservedSpecimen
PSE00283	2	Female	Adult		R. Crabill	1950-07-19		Ringwood	Passaic	New Jersey	USA		41.1134	-74.2454	6000	Pseudopolydesmus	serratus	Polydesmidae	Polydesmida	whole animal, 70% isopropanol	2018	D. A. Hennen	VMNH		Pseudopolydesmus serratus Pennsylvania New York West Virginia P#27			PreservedSpecimen
PSE00284	1	Male	Adult		Highton	1960-08-09		4 miles SW of Tannersville, top of Plateau Mountain	Greene	New York	USA	1097-1128	42.1478	-74.1799	2000	Pseudopolydesmus	serratus	Polydesmidae	Polydesmida	whole animal, 70% isopropanol	2018	D. A. Hennen	VMNH		Pseudopolydesmus serratus Pennsylvania New York West Virginia P#27			PreservedSpecimen
PSE00285	1	Female	Adult		Hoffman & Brownell	1965-09-02	rich woods along stream	4 miles NE of Swiss	Nicholas	West Virginia	USA		38.2717	-81.086	1000	Pseudopolydesmus	serratus	Polydesmidae	Polydesmida	whole animal, 70% isopropanol	2018	D. A. Hennen	VMNH		Pseudopolydesmus serratus Pennsylvania New York West Virginia P#27			PreservedSpecimen
PSE00286	1	Male	Adult		Hoffman	1957-06-03		Bergen Swamp	Genessee	New York	USA		43.099	-77.9668	4500	Pseudopolydesmus	serratus	Polydesmidae	Polydesmida	whole animal, 70% isopropanol	2018	D. A. Hennen	VMNH		Pseudopolydesmus serratus Pennsylvania New York West Virginia P#27			PreservedSpecimen
PSE00287	6	2M, 4F	Adult		Crabill	1948-09-04		Gull Lake		Ontario	Canada		44.8829	-78.7529	10000	Pseudopolydesmus	serratus	Polydesmidae	Polydesmida	whole animal, 70% isopropanol	2018	D. A. Hennen	VMNH		Pseudopolydesmus serratus Pennsylvania New York West Virginia P#27			PreservedSpecimen
PSE00288	1	Male	Adult		Highton	1958-08-14		Top of Mountain between Waiteville & Gap Mills	Monroe	West Virginia	USA		37.5081	-80.4378	6000	Pseudopolydesmus	serratus	Polydesmidae	Polydesmida	whole animal, 70% isopropanol	2018	D. A. Hennen	VMNH		Pseudopolydesmus serratus Pennsylvania New York West Virginia P#27			PreservedSpecimen
PSE00289	1	Male	Adult		Hoffman	1963-06-18		N fork of Cranberry Road, 5 miles SW of 3 Forks	Webster	West Virginia	USA		38.325	-80.4407	5000	Pseudopolydesmus	serratus	Polydesmidae	Polydesmida	whole animal, 70% isopropanol	2018	D. A. Hennen	VMNH		Pseudopolydesmus serratus Pennsylvania New York West Virginia P#27			PreservedSpecimen
PSE00290	2	Male	Adult		K. A. Buhlmann	1989-10-13		Fentress NALF, Pocaty Creek DF site	Chesapeake	Virginia	USA		36.6799	-76.1438	2000	Pseudopolydesmus	serratus	Polydesmidae	Polydesmida	whole animal, 70% isopropanol	2018	D. A. Hennen	VMNH		Unlabeled Jar 2 P#28			PreservedSpecimen
PSE00291	2	Female	Adult		N. L. Bland	1990-05-20		Pungo DF site	Virginia Beach	Virginia	USA		36.7235	-76.0177	5000	Pseudopolydesmus	serratus	Polydesmidae	Polydesmida	whole animal, 70% isopropanol	2018	D. A. Hennen	VMNH		Unlabeled Jar 2 P#28			PreservedSpecimen
PSE00292	5	2M, 3F	Adult		N. L. Bland	1990-05-06		Munden Point DF site	Virginia Beach	Virginia	USA		36.5779	-76.036	5000	Pseudopolydesmus	serratus	Polydesmidae	Polydesmida	whole animal, 70% isopropanol	2018	D. A. Hennen	VMNH		Unlabeled Jar 2 P#28			PreservedSpecimen
PSE00293	4	2M, 2F	Adult		K. A. Buhlmann	1990-04-09		Fentress NALF, Helicopter Marsh	Virginia Beach	Virginia	USA		36.7074	-76.0974	6000	Pseudopolydesmus	serratus	Polydesmidae	Polydesmida	whole animal, 70% isopropanol	2018	D. A. Hennen	VMNH		Unlabeled Jar 2 P#28			PreservedSpecimen
PSE00294	30		Adult		N. L. Bland	1990-03-25		Munden Point DF site	Virginia Beach	Virginia	USA		36.5779	-76.036	5000	Pseudopolydesmus	serratus	Polydesmidae	Polydesmida	whole animal, 70% isopropanol	2018	D. A. Hennen	VMNH		Unlabeled Jar 2 P#28			PreservedSpecimen
PSE00295	30		Adult		N. L. Bland	1990-04-08		Munden Point DF site	Virginia Beach	Virginia	USA		36.5779	-76.036	5000	Pseudopolydesmus	serratus	Polydesmidae	Polydesmida	whole animal, 70% isopropanol	2018	D. A. Hennen	VMNH		Unlabeled Jar 2 P#28			PreservedSpecimen
PSE00296	4	Male	Adult		Barry & Highton	1957-04-14		Junction Maryland Route 18 and US Route 50 Queenstown	Queen Annes	Maryland	USA		38.9852	-76.1623	1000	Pseudopolydesmus	serratus	Polydesmidae	Polydesmida	whole animal, 70% isopropanol	2018	D. A. Hennen	VMNH		Pseudopolydesmus serratus Maryland (Coastal Plain counties) P#29			PreservedSpecimen
PSE00297	1	Female	Adult		Highton & D. Jones	1958-03-16		2.5 miles N of Eldorado on Maryland Route 313	Dorchester	Maryland	USA		38.6212	-75.7757	1000	Pseudopolydesmus	serratus	Polydesmidae	Polydesmida	whole animal, 70% isopropanol	2018	D. A. Hennen	VMNH		Pseudopolydesmus serratus Maryland (Coastal Plain counties) P#29			PreservedSpecimen
PSE00298	2	1M, 1F	Adult		Highton, MacLeod, & Messel	1958-04-25		On Maryland Route 450, 3.1 miles E of its junction with US Route 301 at Patuxent River	Anne Arundel	Maryland	USA		38.9908	-76.6456	1000	Pseudopolydesmus	serratus	Polydesmidae	Polydesmida	whole animal, 70% isopropanol	2018	D. A. Hennen	VMNH		Pseudopolydesmus serratus Maryland (Coastal Plain counties) P#29			PreservedSpecimen
PSE00299	5	3M, 2F	Adult		Highton & Barry	1957-06-21		1.6 miles S of junction of Maryland Routes 510 and 262 on Route 510, near Huntingtown	Calvert	Maryland	USA		38.6386	-76.6054	1000	Pseudopolydesmus	serratus	Polydesmidae	Polydesmida	whole animal, 70% isopropanol	2018	D. A. Hennen	VMNH		Pseudopolydesmus serratus Maryland (Coastal Plain counties) P#29			PreservedSpecimen
PSE00300	2	1M, 1F	Adult		R. Highton	1957-03-31		4.3 miles NE of Centerville on US Route 213	Queen Annes	Maryland	USA		39.3447	-77.2616	1000	Pseudopolydesmus	serratus	Polydesmidae	Polydesmida	whole animal, 70% isopropanol	2018	D. A. Hennen	VMNH		Pseudopolydesmus serratus Maryland (Coastal Plain counties) P#29			PreservedSpecimen
PSE00301	2	Female	Adult		Highton	1956-11-13		2 miles NE of Hopewell (4 miles NE of Crisfield)	Somerset	Maryland	USA		38.0267	-75.7922	1000	Pseudopolydesmus	serratus	Polydesmidae	Polydesmida	whole animal, 70% isopropanol	2018	D. A. Hennen	VMNH		Pseudopolydesmus serratus Maryland (Coastal Plain counties) P#29			PreservedSpecimen
PSE00302	1	Female	Adult		Highton & Jones	1958-03-16		3 miles S Andersontown (On Route 313, 3 miles S of its junction with Maryland Route 404)	Caroline	Maryland	USA		38.7944	-75.7833	1000	Pseudopolydesmus	serratus	Polydesmidae	Polydesmida	whole animal, 70% isopropanol	2018	D. A. Hennen	VMNH		Pseudopolydesmus serratus Maryland (Coastal Plain counties) P#29			PreservedSpecimen
PSE00303	2	1M, 1F	Adult		Highton & Ellis MacLeod	1958-04-05		Along NW Branch, at NH Ave, 3 miles WNW of College Park	Prince Georges	Maryland	USA		39.0009	-76.9818	500	Pseudopolydesmus	serratus	Polydesmidae	Polydesmida	whole animal, 70% isopropanol	2018	D. A. Hennen	VMNH		Pseudopolydesmus serratus Maryland (Coastal Plain counties) P#29			PreservedSpecimen
PSE00304	1	Female	Adult		Highton & MacLeod	1958-04-05		Junction, Adelphi Road & Metzerott Road (2 miles NW College Park)	Prince Georges	Maryland	USA		39.0022	-76.9647	300	Pseudopolydesmus	serratus	Polydesmidae	Polydesmida	whole animal, 70% isopropanol	2018	D. A. Hennen	VMNH		Pseudopolydesmus serratus Maryland (Coastal Plain counties) P#29			PreservedSpecimen
PSE00305	1	Male	Adult		Highton	1957-03-31		Picnic area 1.6 miles W of junction of Maryland Route 312 & Maryland Route 404, near Hillsboro	Caroline	Maryland	USA		38.9181	-75.9161	1000	Pseudopolydesmus	serratus	Polydesmidae	Polydesmida	whole animal, 70% isopropanol	2018	D. A. Hennen	VMNH		Pseudopolydesmus serratus Maryland (Coastal Plain counties) P#29			PreservedSpecimen
PSE00306	11	4M, 7F	Adult		Barry & Highton	1957-04-14		3.6 miles S of junction of Maryland Route 404 & US Route 50, on US Route 50	Talbot	Maryland	USA		38.887	-76.0611	1000	Pseudopolydesmus	serratus	Polydesmidae	Polydesmida	whole animal, 70% isopropanol	2018	D. A. Hennen	VMNH		Pseudopolydesmus serratus Maryland (Coastal Plain counties) P#29			PreservedSpecimen
PSE00307	3				Highton	1956-02-17		2 miles N of Trappe	Talbot	Maryland	USA		38.6874	-76.058	2000	Pseudopolydesmus	serratus	Polydesmidae	Polydesmida	whole animal, 70% isopropanol	2018	D. A. Hennen	VMNH		Pseudopolydesmus serratus Maryland (Coastal Plain counties) P#29			PreservedSpecimen
PSE00308	1	Female	Adult		Highton & Jones	1958-03-16		3 miles S Preston (4.2 miles S of Preston via Route 331, thence 1.1 miles W on unnumbered road)	Dorchester	Maryland	USA		38.6691	-75.9099	2000	Pseudopolydesmus	serratus	Polydesmidae	Polydesmida	whole animal, 70% isopropanol	2018	D. A. Hennen	VMNH		Pseudopolydesmus serratus Maryland (Coastal Plain counties) P#29			PreservedSpecimen
PSE00309	1	Male	Adult		Barry & Highton	1957-04-15		6.3 miles SSW of Easton on Maryland Route 333	Talbot	Maryland	USA		38.6899	-76.1212	2000	Pseudopolydesmus	serratus	Polydesmidae	Polydesmida	whole animal, 70% isopropanol	2018	D. A. Hennen	VMNH		Pseudopolydesmus serratus Maryland (Coastal Plain counties) P#29			PreservedSpecimen
PSE00310	1	Male	Adult		Highton & Jones	1958-03-16		Near Hillsboro, picnic area on Maryland Route 404, 1.6 miles W of junction of Routes 404 & 312	Caroline	Maryland	USA		38.9181	-75.9161	1000	Pseudopolydesmus	serratus	Polydesmidae	Polydesmida	whole animal, 70% isopropanol	2018	D. A. Hennen	VMNH		Pseudopolydesmus serratus Maryland (Coastal Plain counties) P#29			PreservedSpecimen
PSE00311	4	2M, 2F	Adult		Highton	1957-03-31		0.6 miles SW of Baltimore, corner of Maryland Route 312	Caroline	Maryland	USA		39.0521	-75.8584	1000	Pseudopolydesmus	serratus	Polydesmidae	Polydesmida	whole animal, 70% isopropanol	2018	D. A. Hennen	VMNH		Pseudopolydesmus serratus Maryland (Coastal Plain counties) P#29			PreservedSpecimen
PSE00312	2	Female	Adult		Highton	1957-04-07		4.5 miles NW of Leonardtown on Maryland Route 5	Marys	Maryland	USA		38.338	-76.6764	1000	Pseudopolydesmus	serratus	Polydesmidae	Polydesmida	whole animal, 70% isopropanol	2018	D. A. Hennen	VMNH		Pseudopolydesmus serratus Maryland (Coastal Plain counties) P#29			PreservedSpecimen
PSE00313	4	3M, 1F	Adult		Barry & Highton	1957-04-14		Junction Maryland Route 18 and US Route 50 Queenstown	Queen Annes	Maryland	USA		38.9812	-76.165	1000	Pseudopolydesmus	serratus	Polydesmidae	Polydesmida	whole animal, 70% isopropanol	2018	D. A. Hennen	VMNH		Pseudopolydesmus serratus Maryland (Coastal Plain counties) P#29			PreservedSpecimen
PSE00314	1	Female	Adult		Highton & Jones	1957-11-03		3.7 miles SW of junction of Maryland Routes 2 & 231 near Bowens	Calvert	Maryland	USA		38.5003	-76.6236	1000	Pseudopolydesmus	serratus	Polydesmidae	Polydesmida	whole animal, 70% isopropanol	2018	D. A. Hennen	VMNH		Pseudopolydesmus serratus Maryland (Coastal Plain counties) P#29			PreservedSpecimen
PSE00315	2	Female	Adult		Highton & Barry	1957-06-21		Battle Creek Swamp at Maryland Route 506, 2 miles S of Prince Frederick	Calvert	Maryland	USA		38.4943	-76.5919	1000	Pseudopolydesmus	serratus	Polydesmidae	Polydesmida	whole animal, 70% isopropanol	2018	D. A. Hennen	VMNH		Pseudopolydesmus serratus Maryland (Coastal Plain counties) P#29			PreservedSpecimen
PSE00316	3	Male	Adult		S. M. Roble	2011-09-21		Clinch Mountain WMA, forest east of Big Tumbling Creek	Washington	Virginia	USA	640	36.8758	-81.8117	3000	Pseudopolydesmus	serratus	Polydesmidae	Polydesmida	whole animal, 70% isopropanol	2018	D. A. Hennen	VMNH		Pseudopolydesmus serratus Virginia (counties R to W) P#30			PreservedSpecimen
PSE00317	1	Male	Adult			1990-05-27		Limberlost Trail	Madison	Virginia	USA		38.5746	-78.3795	1000	Pseudopolydesmus	serratus	Polydesmidae	Polydesmida	whole animal, 70% isopropanol	2018	D. A. Hennen	VMNH		Pseudopolydesmus serratus Virginia (counties R to W) P#30			PreservedSpecimen
PSE00318	2	Male	Adult		S. Garriock	July-Nov 1997		Dublin NE of building 1019	Pulaski	Virginia	USA		37.0997	-80.6449	2500	Pseudopolydesmus	serratus	Polydesmidae	Polydesmida	whole animal, 70% isopropanol	2018	D. A. Hennen	VMNH		Pseudopolydesmus serratus Virginia (counties R to W) P#30			PreservedSpecimen
PSE00319	8	Female	Adult		VMNH Survey	June-Sept 1992		The Priest, 4 miles SE Montebello, DF site	Nelson	Virginia	USA	1189	37.8199	-79.0625	2000	Pseudopolydesmus	serratus	Polydesmidae	Polydesmida	whole animal, 70% isopropanol	2018	D. A. Hennen	VMNH		Pseudopolydesmus serratus Virginia (counties R to W) P#30			PreservedSpecimen
PSE00320	1	Male	Adult		D. Staples	June, 1963		10 miles NE of Snoville	Pulaski	Virginia	USA		37.0894	-80.3903	5000	Pseudopolydesmus	serratus	Polydesmidae	Polydesmida	whole animal, 70% isopropanol	2018	D. A. Hennen	VMNH		Pseudopolydesmus serratus Virginia (counties R to W) P#30			PreservedSpecimen
PSE00321	1	Male	Adult		D. Hubbard	1993-11-24		Radford, Adams Cave	Montgomery	Virginia	USA		37.1353	-80.5673	200	Pseudopolydesmus	serratus	Polydesmidae	Polydesmida	whole animal, 70% isopropanol	2018	D. A. Hennen	VMNH		Pseudopolydesmus serratus Virginia (counties R to W) P#30			PreservedSpecimen
PSE00322	1	Male	Adult		R. L. Hoffman	1989-03-27		Stewart Creek, 3 miles SSW of Whitmell on Virginia Route 703	Pittsylvania	Virginia	USA		36.6752	-79.5476	1000	Pseudopolydesmus	serratus	Polydesmidae	Polydesmida	whole animal, 70% isopropanol	2018	D. A. Hennen	VMNH		Pseudopolydesmus serratus Virginia (counties R to W) P#30			PreservedSpecimen
PSE00323	10	5M, 5F	Adult		K.A. Buhlmann	1988-06-17		Shenandoah Mountain DF site off Virginia 924, 0.5 miles E of WVA state line, junction with FS 85	Rockingham	Virginia	USA		38.4786	-79.2138	400	Pseudopolydesmus	serratus	Polydesmidae	Polydesmida	whole animal, 70% isopropanol	2018	D. A. Hennen	VMNH		Pseudopolydesmus serratus Virginia (counties R to W) P#30			PreservedSpecimen
PSE00324	2	Female	Adult		R. L. Hoffman	October, 1976		US 522, Mountain Run at Union Hall	Orange	Virginia	USA		38.3191	-77.951	2000	Pseudopolydesmus	serratus	Polydesmidae	Polydesmida	whole animal, 70% isopropanol	2018	D. A. Hennen	VMNH		Pseudopolydesmus serratus Virginia (counties R to W) P#30			PreservedSpecimen
PSE00325	4	2M, 2F	Adult		C. A. Pague	1990-05-27		Miller's Head, north slope	Page	Virginia	USA		38.597	-78.3914	3000	Pseudopolydesmus	serratus	Polydesmidae	Polydesmida	whole animal, 70% isopropanol	2018	D. A. Hennen	VMNH		Pseudopolydesmus serratus Virginia (counties R to W) P#30			PreservedSpecimen
PSE00326	4	2M, 2F	Adult		D. Pugh	1968-04-17		Milford	Caroline	Virginia	USA		38.0232	-77.3733	3000	Pseudopolydesmus	serratus	Polydesmidae	Polydesmida	whole animal, 70% isopropanol	2018	D. A. Hennen	VMNH		Pseudopolydesmus serratus Virginia (counties R to W) P#30			PreservedSpecimen
PSE00327	5	1M, 4F	Adult		Roble & Hoffman	2000-11-01		Savage Neck Natural Area Preserve near Custis Pond	Northampton	Virginia	USA		37.3296	-76.0091	300	Pseudopolydesmus	serratus	Polydesmidae	Polydesmida	whole animal, 70% isopropanol	2018	D. A. Hennen	VMNH		Pseudopolydesmus serratus Virginia (counties R to W) P#30			PreservedSpecimen
PSE00328	8				Highton & Barry	1953-07-13		Skyline Drive, Shenandoah National Park, Hemlock Springs near Milepost 39	Madison	Virginia	USA	1006-1082	38.5969	-78.3621	300	Pseudopolydesmus	serratus	Polydesmidae	Polydesmida	whole animal, 70% isopropanol	2018	D. A. Hennen	VMNH		Pseudopolydesmus serratus Virginia (counties R to W) P#30			PreservedSpecimen
PSE00329	1	Male	Adult		R. L. Hoffman	1990-04-07		ravine south of Meherrin River at Virginia Highway 637 bridge 3 miles North of South Hill	Mecklenburg	Virginia	USA		36.7859	-78.1179	300	Pseudopolydesmus	serratus	Polydesmidae	Polydesmida	whole animal, 70% isopropanol	2018	D. A. Hennen	VMNH		Pseudopolydesmus serratus Virginia (counties R to W) P#30			PreservedSpecimen
PSE00330	15	9M, 6F	Adult		Highton & Barry	1957-07-13		Shenandoah National Park, Skyline Drive, Hemlock Springs near Milepost 39	Madison	Virginia	USA	1006-1082	38.5969	-78.3621	300	Pseudopolydesmus	serratus	Polydesmidae	Polydesmida	whole animal, 70% isopropanol	2018	D. A. Hennen	VMNH		Pseudopolydesmus serratus Virginia (counties R to W) P#30			PreservedSpecimen
PSE00331	10	1M, 8F, 1J	Adult, Juvenile		D. Staples	1963-04-07		10 Miles NE of Pulaski	Pulaski	Virginia	USA		37.1337	-80.6438	5000	Pseudopolydesmus	serratus	Polydesmidae	Polydesmida	whole animal, 70% isopropanol	2018	D. A. Hennen	VMNH		Pseudopolydesmus serratus Virginia (counties R to W) P#30			PreservedSpecimen
PSE00332	2	Female	Adult		H. F. Loomis	1958-10-25		Thoroughgood Estate	Norfolk	Virginia	USA		36.8937	-76.1133	300	Pseudopolydesmus	serratus	Polydesmidae	Polydesmida	whole animal, 70% isopropanol	2018	D. A. Hennen	VMNH		Pseudopolydesmus serratus Virginia (counties R to W) P#30			PreservedSpecimen
PSE00333	1	Female	Adult		S. Garriock	July-Nov 1997		Radford Army Ammunition Plant deciduous woods DF	Montgomery	Virginia	USA		37.1743	-80.5471	1000	Pseudopolydesmus	serratus	Polydesmidae	Polydesmida	whole animal, 70% isopropanol	2018	D. A. Hennen	VMNH		Pseudopolydesmus serratus Virginia (counties R to W) P#30			PreservedSpecimen
PSE00334	1	Male	Adult			1949-03-29		Thornton Gap	Page	Virginia	USA		38.6612	-78.3197	500	Pseudopolydesmus	serratus	Polydesmidae	Polydesmida	whole animal, 70% isopropanol	2018	D. A. Hennen	VMNH		Pseudopolydesmus serratus Virginia (counties R to W) P#30			PreservedSpecimen
PSE00335	3	2M, 1F	Adult		Tom Parker	1996-09-06		Shenandoah National Park, Hawksbill Creek	Page	Virginia	USA		38.522	-78.457	2000	Pseudopolydesmus	serratus	Polydesmidae	Polydesmida	whole animal, 70% isopropanol	2018	D. A. Hennen	VMNH		Pseudopolydesmus serratus Virginia (counties R to W) P#30			PreservedSpecimen
PSE00336	1	Female	Adult		D. A. Young	1989-03-17		Prince William Forest Park, oak site	Prince William	Virginia	USA		38.5885	-77.387	6000	Pseudopolydesmus	serratus	Polydesmidae	Polydesmida	whole animal, 70% isopropanol	2018	D. A. Hennen	VMNH		Pseudopolydesmus serratus Virginia (counties R to W) P#30			PreservedSpecimen
PSE00337	3	2M, 1F	Adult		VMNH Survey	1987-04-11		Sandy River at Virginia 639 bridge	Pittsylvania	Virginia	USA		36.7159	-79.6089	500	Pseudopolydesmus	serratus	Polydesmidae	Polydesmida	whole animal, 70% isopropanol	2018	D. A. Hennen	VMNH		Pseudopolydesmus serratus Virginia (counties R to W) P#30			PreservedSpecimen
PSE00338	3	Male	Adult		E. Burkhalter	1974-10-12		Ambassadors for Christ Campground nr Huntersville	Pocahontas	West Virginia	USA		38.1948	-80.008	634	Pseudopolydesmus	serratus	Polydesmidae	Polydesmida	whole animal, 70% isopropanol	2018	D. A. Hennen	VMNH		Pseudopolydesmus serratus West Virginia P#31			PreservedSpecimen
PSE00339	1	Female	Adult		Highton & Barry	1957-06-12		1-2 miles W of Bear Heaven Picnic Area on road to Bickle's Knob nr Alpena	Randolph	West Virginia	USA		38.9359	-79.6903	1000	Pseudopolydesmus	serratus	Polydesmidae	Polydesmida	whole animal, 70% isopropanol	2018	D. A. Hennen	VMNH		Pseudopolydesmus serratus West Virginia P#31			PreservedSpecimen
PSE00340	5	2M, 3F	Adult		Whitehead	1962-03-25		Franklin, nr mouth of small cave	Pendleton	West Virginia	USA		38.6429	-79.3312	3000	Pseudopolydesmus	serratus	Polydesmidae	Polydesmida	whole animal, 70% isopropanol	2018	D. A. Hennen	VMNH		Pseudopolydesmus serratus West Virginia P#31			PreservedSpecimen
PSE00341	2	Male	Adult		Hoffman & Knight	1971-10-17		Droop Mt. St. Pk.	Pocahontas	West Virginia	USA		38.1115	-80.2727	995	Pseudopolydesmus	serratus	Polydesmidae	Polydesmida	whole animal, 70% isopropanol	2018	D. A. Hennen	VMNH		Pseudopolydesmus serratus West Virginia P#31			PreservedSpecimen
PSE00342	1	Female	Adult		Hoffman & Brownell	1965-09-02		along Route 39, 1 mile west of Swiss, rock ledges	Nicholas	West Virginia	USA		38.2348	-81.1468	500	Pseudopolydesmus	serratus	Polydesmidae	Polydesmida	whole animal, 70% isopropanol	2018	D. A. Hennen	VMNH		Pseudopolydesmus serratus West Virginia P#31			PreservedSpecimen
PSE00343	3	2M, 1F	Adult		Highton	1961-04-29		on W. Va. Rt. 55 4.6 miles E of junction with W. Va. Route 259 at Wardensville	Hardy	West Virginia	USA		39.0815	-78.5281	1000	Pseudopolydesmus	serratus	Polydesmidae	Polydesmida	whole animal, 70% isopropanol	2018	D. A. Hennen	VMNH		Pseudopolydesmus serratus West Virginia P#31			PreservedSpecimen
PSE00344	2	1M, 1F	Adult		Hoffman	1962-09-14		Grandview Park NE of Beckley	Raleigh	West Virginia	USA		37.8251	-81.0687	2000	Pseudopolydesmus	serratus	Polydesmidae	Polydesmida	whole animal, 70% isopropanol	2018	D. A. Hennen	VMNH		Pseudopolydesmus serratus West Virginia P#31			PreservedSpecimen
PSE00345	1	Female	Adult		Crabill	1956-04-14		Babler Park, 25 miles W Saint Louis nr US 40	St. Louis	Missouri	USA		38.6211	-90.6908	2500	Pseudopolydesmus		Polydesmidae	Polydesmida	whole animal, 70% isopropanol	2018	D. A. Hennen	VMNH		Unlabeled Jar 3 P#32			PreservedSpecimen
PSE00346	1	Male	Adult		Hubricht	1960-04-09		1 mile S of Pintail [Pintlala?]	Montgomery	Alabama	USA		32.1615	-86.3704	1000	Pseudopolydesmus	serratus	Polydesmidae	Polydesmida	whole animal, 70% isopropanol	2018	D. A. Hennen	VMNH		Unlabeled Jar 3 P#32			PreservedSpecimen
PSE00347	9	3M, 6F	Adult		DNH Survey	1990-04-16		Cheatham Annex Naval Supply Base	York	Virginia	USA		37.2832	-76.6132	5000	Pseudopolydesmus	serratus	Polydesmidae	Polydesmida	whole animal, 70% isopropanol	2018	D. A. Hennen	VMNH		Pseudopolydesmus serratus Virginia P#33			PreservedSpecimen
PSE00348	5	3M, 2F	Adult		K. A. Buhlmann	1990-02-20		Cheatham Annex Naval Supply Base	York	Virginia	USA		37.2832	-76.6132	5000	Pseudopolydesmus	serratus	Polydesmidae	Polydesmida	whole animal, 70% isopropanol	2018	D. A. Hennen	VMNH		Pseudopolydesmus serratus Virginia P#33			PreservedSpecimen
PSE00349	5	2M, 3F	Adult		C. A. Pague	1978-04-16		Great Neck Road at Shorehaven Drive	Virginia Beach	Virginia	USA		36.8838	-76.0556	600	Pseudopolydesmus	serratus	Polydesmidae	Polydesmida	whole animal, 70% isopropanol	2018	D. A. Hennen	VMNH		Pseudopolydesmus serratus Virginia P#33			PreservedSpecimen
PSE00350	1	Female	Adult		Hobson, Orndorff, & Roble	20 Aug-23 Sep 2009		Powell Mountain Karst Preserve, ca 1.3 km east of Crackers Neck Church, pitfall trap on Cedar Ridge	Wise	Virginia	USA		36.854	-82.6953	1000	Pseudopolydesmus	serratus	Polydesmidae	Polydesmida	whole animal, 70% isopropanol	2018	D. A. Hennen	VMNH		Pseudopolydesmus serratus Virginia P#33			PreservedSpecimen
PSE00351	10	1M, 9F	Adult		K. A. Buhlmann	1990-03-14		Cheatham Annex Naval Base, Jones Mill Pond DF site	York	Virginia	USA		37.278	-76.638	1500	Pseudopolydesmus	serratus	Polydesmidae	Polydesmida	whole animal, 70% isopropanol	2018	D. A. Hennen	VMNH		Pseudopolydesmus serratus Virginia P#33			PreservedSpecimen
PSE00352	5	2M, 3F	Adult		S. M. Roble & R. L. Hoffman			base of bluff on Rt. 716 2.5 km south of jct. with US 58 at Damascus	Washington	Virginia	USA		36.6152	-81.7994	250	Pseudopolydesmus	serratus	Polydesmidae	Polydesmida	whole animal, 70% isopropanol	2018	D. A. Hennen	VMNH		Pseudopolydesmus serratus Virginia P#33			PreservedSpecimen
PSE00353	10	7M, 3F	Adult		K. A. Buhlmann	1989-09-11		Little Creek Amphibious Base	Virginia Beach	Virginia	USA		36.9154	-76.1601	3000	Pseudopolydesmus	serratus	Polydesmidae	Polydesmida	whole animal, 70% isopropanol	2018	D. A. Hennen	VMNH		Pseudopolydesmus serratus Virginia P#33			PreservedSpecimen
PSE00354	10	8M, 2F	Adult		K. A. Buhlmann	1989-11-02		Cheatham Annex Naval Supply Base, Jones Mill DF site	York	Virginia	USA		37.278	-76.638	1500	Pseudopolydesmus	serratus	Polydesmidae	Polydesmida	whole animal, 70% isopropanol	2018	D. A. Hennen	VMNH		Pseudopolydesmus serratus Virginia P#33			PreservedSpecimen
PSE00355	7	4M, 3F	Adult		K. A. Buhlmann	1990-01-10		Cheatham Annex Navy Base, Cheatham Pond DF site	York	Virginia	USA		37.2901	-76.6227	1500	Pseudopolydesmus	serratus	Polydesmidae	Polydesmida	whole animal, 70% isopropanol	2018	D. A. Hennen	VMNH		Pseudopolydesmus serratus Virginia P#33			PreservedSpecimen
PSE00356	1	Male	Adult		VNHP survey	1990-04-16		Newport News, ponds at Grafton, south drift fence	York	Virginia	USA		37.1602	-76.4505	3000	Pseudopolydesmus	serratus	Polydesmidae	Polydesmida	whole animal, 70% isopropanol	2018	D. A. Hennen	VMNH		Pseudopolydesmus serratus Virginia P#33			PreservedSpecimen
PSE00357	2		Juvenile		K. A. Buhlmann	1990-01-10		Cheatham Annex Navy Base, Cheatham Pond DF site	York	Virginia	USA		37.2901	-76.6227	1500	Pseudopolydesmus	serratus	Polydesmidae	Polydesmida	whole animal, 70% isopropanol	2018	D. A. Hennen	VMNH		Pseudopolydesmus serratus Virginia P#33			PreservedSpecimen
PSE00358	6	3M, 3F	Adult		Nancy Bland	1990-02-25		Pungo DF site	Virginia Beach	Virginia	USA		36.7235	-76.0177	5000	Pseudopolydesmus	serratus	Polydesmidae	Polydesmida	whole animal, 70% isopropanol	2018	D. A. Hennen	VMNH		Pseudopolydesmus serratus Virginia P#33			PreservedSpecimen
PSE00359	2	1M, 1F	Adult		VMNH Survey	15 Mar-25 Apr 1994	oak woods on hillside	2 miles SE Front Royal, DF site at NZP-CRC	Warren	Virginia	USA		38.8907	-78.1433	3000	Pseudopolydesmus	serratus	Polydesmidae	Polydesmida	whole animal, 70% isopropanol	2018	D. A. Hennen	VMNH		Pseudopolydesmus serratus Virginia P#33			PreservedSpecimen
PSE00360	1	Female	Adult		L. Knight	1966-07-22		Elizabeth Furnace, near Front Royal	Shenandoah	Virginia	USA		38.9289	-78.3266	572	Pseudopolydesmus	serratus	Polydesmidae	Polydesmida	whole animal, 70% isopropanol	2018	D. A. Hennen	VMNH		Pseudopolydesmus serratus Virginia P#33			PreservedSpecimen
PSE00361	1	Female	Adult		K. A. Buhlmann			Cheatham Annex Naval Base	York	Virginia	USA		37.2832	-76.6132	5000	Pseudopolydesmus	serratus	Polydesmidae	Polydesmida	whole animal, 70% isopropanol	2018	D. A. Hennen	VMNH		Pseudopolydesmus serratus Virginia P#33			PreservedSpecimen
PSE00362	5	4M, 1F	Adult		Buhlman & Pague	1989-11-17		Cheatham Annex NSD, pond DF site	York	Virginia	USA		37.2901	-76.6227	1500	Pseudopolydesmus	serratus	Polydesmidae	Polydesmida	whole animal, 70% isopropanol	2018	D. A. Hennen	VMNH		Pseudopolydesmus serratus Virginia P#33			PreservedSpecimen
PSE00363	5	3M, 2F	Adult		Hoffman	1962-07-11		4 miles N of Vilas on US Hwy 421	Watauga	North Carolina	USA		36.3029	-81.7431	1500	Pseudopolydesmus	serratus	Polydesmidae	Polydesmida	whole animal, 70% isopropanol	2018	D. A. Hennen	VMNH		Pseudopolydesmus serratus North Carolina South Carolina P#34			PreservedSpecimen
PSE00364	3	1M, 2F	Adult			1948-02-18	leaf mould	Clinton, Six Runs Creek	Sampson	North Carolina	USA		34.9897	-78.2357	4000	Pseudopolydesmus	serratus	Polydesmidae	Polydesmida	whole animal, 70% isopropanol	2018	D. A. Hennen	VMNH		Pseudopolydesmus serratus North Carolina South Carolina P#34			PreservedSpecimen
PSE00365	1		Juvenile		Pocahontas Simpkins	Spring 1963			Richland	South Carolina	USA		34.0218	-80.903	51000	Pseudopolydesmus	serratus	Polydesmidae	Polydesmida	whole animal, 70% isopropanol	2018	D. A. Hennen	VMNH		Pseudopolydesmus serratus North Carolina South Carolina P#34			PreservedSpecimen
PSE00366	2	1M, 1J	Adult, Juvenile			1947-04-11				North Carolina	USA					Pseudopolydesmus	serratus	Polydesmidae	Polydesmida	whole animal, 70% isopropanol	2018	D. A. Hennen	VMNH		Pseudopolydesmus serratus North Carolina South Carolina P#34			PreservedSpecimen
PSE00367	6	3M, 2F, 1J	Adult, Juvenile		Keeton, Lurd, & Hoffman	1956-05-20		Altapass	Mitchell	North Carolina	USA		35.8935	-82.0179	3000	Pseudopolydesmus	serratus	Polydesmidae	Polydesmida	whole animal, 70% isopropanol	2018	D. A. Hennen	VMNH		Pseudopolydesmus serratus North Carolina South Carolina P#34			PreservedSpecimen
PSE00368	2	1M, 1F	Adult		H. F. Loomis	1958-10-27		Deep Gap, rt 421	Watauga	North Carolina	USA		36.2296	-81.5001	1000	Pseudopolydesmus	serratus	Polydesmidae	Polydesmida	whole animal, 70% isopropanol	2018	D. A. Hennen	VMNH		Pseudopolydesmus serratus North Carolina South Carolina P#34			PreservedSpecimen
PSE00369	1	Male	Adult			1947-04-05				North Carolina	USA					Pseudopolydesmus	serratus	Polydesmidae	Polydesmida	whole animal, 70% isopropanol	2018	D. A. Hennen	VMNH		Pseudopolydesmus serratus North Carolina South Carolina P#34			PreservedSpecimen
PSE00370	3	1M, 2F	Adult		Pocahontas Simpkins	Spring 1963			Richland	South Carolina	USA		34.0218	-80.903	51000	Pseudopolydesmus	serratus	Polydesmidae	Polydesmida	whole animal, 70% isopropanol	2018	D. A. Hennen	VMNH		Pseudopolydesmus serratus North Carolina South Carolina P#34			PreservedSpecimen
PSE00371	1	Male	Adult		Highton	1959-04-19		0.7 miles S of Aldie	Loudon	Virginia	USA		38.968	-77.6542	3000	Pseudopolydesmus	serratus	Polydesmidae	Polydesmida	whole animal, 70% isopropanol	2018	D. A. Hennen	VMNH		Pseudopolydesmus serratus Virginia (counties G to I) P#35			PreservedSpecimen
PSE00372	2	1M, 1F	Adult		R. L. Hoffman	1998-04-12		Hyco R. at US 501 bridge	Halifax	Virginia	USA		36.5882	-78.8977	500	Pseudopolydesmus	serratus	Polydesmidae	Polydesmida	whole animal, 70% isopropanol	2018	D. A. Hennen	VMNH		Pseudopolydesmus serratus Virginia (counties G to I) P#35			PreservedSpecimen
PSE00373	2	1M, 1F	Adult		Lord Fairfax CC	1990-04-17		along US Highway 250, 9 miles W of Monterey	Highland	Virginia	USA		38.4522	-79.6493	3000	Pseudopolydesmus	serratus	Polydesmidae	Polydesmida	whole animal, 70% isopropanol	2018	D. A. Hennen	VMNH		Pseudopolydesmus serratus Virginia (counties G to I) P#35			PreservedSpecimen
PSE00374	5	2M, 3J	Adult, Juvenile		S. M. Roble	1993-08-17		Falling Springs Falls, US Rt 220	Alleghany	Virginia	USA		37.868	-79.9484	500	Pseudopolydesmus	serratus	Polydesmidae	Polydesmida	whole animal, 70% isopropanol	2018	D. A. Hennen	VMNH		Pseudopolydesmus serratus Virginia (counties G to I) P#35			PreservedSpecimen
PSE00375	1	Female	Adult		Hoffman	1959-04-10		1 mile W of Lydia	Greene	Virginia	USA		38.3385	-78.5057	2000	Pseudopolydesmus	serratus	Polydesmidae	Polydesmida	whole animal, 70% isopropanol	2018	D. A. Hennen	VMNH		Pseudopolydesmus serratus Virginia (counties G to I) P#35			PreservedSpecimen
PSE00376	2	1M, 1F	Adult		Hoffman et fils	1974-04-17		Sounding Knob, 4 miles S of Monterey	Highland	Virginia	USA	1338	38.3465	-79.5898	2000	Pseudopolydesmus	serratus	Polydesmidae	Polydesmida	whole animal, 70% isopropanol	2018	D. A. Hennen	VMNH		Pseudopolydesmus serratus Virginia (counties G to I) P#35			PreservedSpecimen
PSE00377	2	Male	Adult		H. F. Loomis	1958-10-28		Emporia	Greensville	Virginia	USA		36.686	-77.5425	4000	Pseudopolydesmus	serratus	Polydesmidae	Polydesmida	whole animal, 70% isopropanol	2018	D. A. Hennen	VMNH		Pseudopolydesmus serratus Virginia (counties G to I) P#35			PreservedSpecimen
PSE00378	1	Male	Adult		Hoffman - H. I. K.	1948-07-03		Monterey	Highland	Virginia	USA		38.4123	-79.5806	3000	Pseudopolydesmus	serratus	Polydesmidae	Polydesmida	whole animal, 70% isopropanol	2018	D. A. Hennen	VMNH		Pseudopolydesmus serratus Virginia (counties G to I) P#35			PreservedSpecimen
PSE00379	1	Male	Adult		Hoffman	1959-04-09		4.5 miles S of Louisa C.H. bluff on S. Anna River	Louisa	Virginia	USA		37.9588	-77.9952	5000	Pseudopolydesmus	serratus	Polydesmidae	Polydesmida	whole animal, 70% isopropanol	2018	D. A. Hennen	VMNH		Pseudopolydesmus serratus Virginia (counties G to I) P#35			PreservedSpecimen
PSE00380	30		Adult		Highton	1957-07-13		Shenandoah Nat. Pk., Skyline Dr. milepost 71.5	Greene	Virginia	USA		38.3222	-78.5956	1000	Pseudopolydesmus	serratus	Polydesmidae	Polydesmida	whole animal, 70% isopropanol	2018	D. A. Hennen	VMNH		Pseudopolydesmus serratus Virginia (counties G to I) P#35			PreservedSpecimen
PSE00381	2	1M, 1F	Adult		VMNH Survey	1996-05-21		7 km S of Zuni, Blackwater Eco. Preserve	Isle of Wight	Virginia	USA		36.8186	-76.8551	1500	Pseudopolydesmus	serratus	Polydesmidae	Polydesmida	whole animal, 70% isopropanol	2018	D. A. Hennen	VMNH		Pseudopolydesmus serratus Virginia (counties G to I) P#35			PreservedSpecimen
PSE00382	4	2M, 2F	Adult		J. C. Mitchell	1990-05-30		Cattail Swamp at Va Hy. 632 bridge, 3 mi SW of Skippers	Greensville	Virginia	USA		36.5818	-77.5946	500	Pseudopolydesmus	serratus	Polydesmidae	Polydesmida	whole animal, 70% isopropanol	2018	D. A. Hennen	VMNH		Pseudopolydesmus serratus Virginia (counties G to I) P#35			PreservedSpecimen
PSE00383	1	Male	Adult		Douglas Ogle	1975-05-19		Mount Rogers (beech-maple zone)	Grayson	Virginia	USA		36.66	-81.545	3000	Pseudopolydesmus	serratus	Polydesmidae	Polydesmida	whole animal, 70% isopropanol	2018	D. A. Hennen	VMNH		Pseudopolydesmus serratus Virginia (counties G to I) P#35			PreservedSpecimen
PSE00384	1	Male	Adult		VMNH Survey	10-21 June 1993		DF site at end of Rt. 666 ca 1 mi. east of Claresville	Greensville	Virginia	USA		36.6232	-77.4305	500	Pseudopolydesmus	serratus	Polydesmidae	Polydesmida	whole animal, 70% isopropanol	2018	D. A. Hennen	VMNH		Pseudopolydesmus serratus Virginia (counties G to I) P#35			PreservedSpecimen
PSE00385	2	Male	Adult		B. C. Kondratieff	1979-09-12		Laurel Fork area, Mullenax Run at Va. 642	Highland	Virginia	USA		38.5144	-79.6483	2000	Pseudopolydesmus	serratus	Polydesmidae	Polydesmida	whole animal, 70% isopropanol	2018	D. A. Hennen	VMNH		Pseudopolydesmus serratus Virginia (counties G to I) P#35			PreservedSpecimen
PSE00386	1	Male	Adult		C. A. Pague	1990-10-17		SNP, Hightop Mountain	Green & Rockingham	Virginia	USA		38.3365	-78.5511	2000	Pseudopolydesmus	serratus	Polydesmidae	Polydesmida	whole animal, 70% isopropanol	2018	D. A. Hennen	VMNH		Pseudopolydesmus serratus Virginia (counties G to I) P#35			PreservedSpecimen
PSE00387	1	Male	Adult		C. S. Hobson & D. J. Stephenson	1995-10-20		Langley AFB, missile storage	Hampton	Virginia	USA		37.0974	-76.3779	2000	Pseudopolydesmus	serratus	Polydesmidae	Polydesmida	whole animal, 70% isopropanol	2018	D. A. Hennen	VMNH		Pseudopolydesmus serratus Virginia (counties G to I) P#35			PreservedSpecimen
PSE00388	1	Male	Adult		C. S. Hobson & S. Erdle	2002-11-25		Antioch Pines Natural Area,7 km S of Zuni, unburned site	Isle of Wight	Virginia	USA		36.8128	-76.8605	1700	Pseudopolydesmus	serratus	Polydesmidae	Polydesmida	whole animal, 70% isopropanol	2018	D. A. Hennen	VMNH		Pseudopolydesmus serratus Virginia (counties G to I) P#35			PreservedSpecimen
PSE00389	1	Male	Adult		Hoffman	1962-05-27		"Sugarland" on SW side of Apple Orchard Mountain	Botetourt	Virginia	USA		37.5129	-79.5292	1000	Pseudopolydesmus	serratus	Polydesmidae	Polydesmida	whole animal, 70% isopropanol	2018	D. A. Hennen	VMNH		Pseudopolydesmus serratus Virginia (counties A-B) P#36			PreservedSpecimen
PSE00390	1	Male	Adult			1948-03-01		Saddle Hollow	Albemarle	Virginia	USA		38.0835	-78.7228	2000	Pseudopolydesmus	serratus	Polydesmidae	Polydesmida	whole animal, 70% isopropanol	2018	D. A. Hennen	VMNH		Pseudopolydesmus serratus Virginia (counties A-B) P#36			PreservedSpecimen
PSE00391	1	Female	Adult		M. Donahue	1996-09-21		Roaring Run F.	Botetourt	Virginia	USA		37.7072	-79.8928	1000	Pseudopolydesmus	serratus	Polydesmidae	Polydesmida	whole animal, 70% isopropanol	2018	D. A. Hennen	VMNH		Pseudopolydesmus serratus Virginia (counties A-B) P#36			PreservedSpecimen
PSE00392	3	1M, 2F	Adult		Highton, Jones, & Littleford	1959-10-04		4.1 miles by road SW from Fire Tower turnoff at Reddish Knob side of ridge	Augusta	Virginia	USA		38.4298	-79.2752	3000	Pseudopolydesmus	serratus	Polydesmidae	Polydesmida	whole animal, 70% isopropanol	2018	D. A. Hennen	VMNH		Pseudopolydesmus serratus Virginia (counties A-B) P#36			PreservedSpecimen
PSE00393	2	Male	Adult		K. A. Buhlmann	1988-05-28		DF site off FS 85, 3 km NE jct FS 95 Shenandoah Mtn	Augusta	Virginia	USA		38.4232	-79.2816	2000	Pseudopolydesmus	serratus	Polydesmidae	Polydesmida	whole animal, 70% isopropanol	2018	D. A. Hennen	VMNH		Pseudopolydesmus serratus Virginia (counties A-B) P#36			PreservedSpecimen
PSE00394	2	Male	Adult			1948		Sugar Hollow	Albemarle	Virginia	USA		38.1331	-78.7267	2000	Pseudopolydesmus	serratus	Polydesmidae	Polydesmida	whole animal, 70% isopropanol	2018	D. A. Hennen	VMNH		Pseudopolydesmus serratus Virginia (counties A-B) P#36			PreservedSpecimen
PSE00395	1	Male	Adult		S. M. Roble	1999-09-20		Warm Springs Mtn, 2 km E of Hot Springs	Bath	Virginia	USA		37.9896	-79.8125	5000	Pseudopolydesmus	serratus	Polydesmidae	Polydesmida	whole animal, 70% isopropanol	2018	D. A. Hennen	VMNH		Pseudopolydesmus serratus Virginia (counties A-B) P#36			PreservedSpecimen
PSE00396	3	Male	Adult			1947-04-13		McGraw's Gap	Alleghany	Virginia	USA		37.8584	-79.8654	2000	Pseudopolydesmus	serratus	Polydesmidae	Polydesmida	whole animal, 70% isopropanol	2018	D. A. Hennen	VMNH		Pseudopolydesmus serratus Virginia (counties A-B) P#36			PreservedSpecimen
PSE00397	1	Female	Adult			1947-06-01		Low Moor	Alleghany	Virginia	USA		37.7887	-79.8837	4000	Pseudopolydesmus	serratus	Polydesmidae	Polydesmida	whole animal, 70% isopropanol	2018	D. A. Hennen	VMNH		Pseudopolydesmus serratus Virginia (counties A-B) P#36			PreservedSpecimen
PSE00398	1	Male	Adult		VMNH Survey	1993-08-29		Reedy Creek at Webb's Mill, 1 mi S of Freeman, Va 687	Brunswick	Virginia	USA		36.7353	-77.6943	2000	Pseudopolydesmus	serratus	Polydesmidae	Polydesmida	whole animal, 70% isopropanol	2018	D. A. Hennen	VMNH		Pseudopolydesmus serratus Virginia (counties A-B) P#36			PreservedSpecimen
PSE00399	1	Male	Adult		R. L. Hoffman	2010-04-03		Rt 311, 0.5 mi SE Alleghany	Alleghany	Virginia	USA		37.7434	-80.233	1000	Pseudopolydesmus	serratus	Polydesmidae	Polydesmida	whole animal, 70% isopropanol	2018	D. A. Hennen	VMNH		Pseudopolydesmus serratus Virginia (counties A-B) P#36			PreservedSpecimen
PSE00400	1	Female	Adult		VMNH/USFS	15 May-7 Oct. 2002		Big Knob DF site, Warm Springs Mtn., 4 mi NE of Covington	Alleghany	Virginia	USA	1158	37.8487	-79.927	3000	Pseudopolydesmus	serratus	Polydesmidae	Polydesmida	whole animal, 70% isopropanol	2018	D. A. Hennen	VMNH		Pseudopolydesmus serratus Virginia (counties A-B) P#36			PreservedSpecimen
PSE00401	1	Male	Adult		Hoffman & Newman	1951-07-01		2.7 miles SW of Vansant	Buchanan	Virginia	USA		37.2148	-82.1278	5000	Pseudopolydesmus	serratus	Polydesmidae	Polydesmida	whole animal, 70% isopropanol	2018	D. A. Hennen	VMNH		Pseudopolydesmus serratus Virginia (counties A-B) P#36			PreservedSpecimen
PSE00402	2	1M, 1F	Adult		K. A. Buhlmann	1988-05-17		Maple Flats area, near Sherando	Augusta	Virginia	USA		37.9749	-78.9921	3000	Pseudopolydesmus	serratus	Polydesmidae	Polydesmida	whole animal, 70% isopropanol	2018	D. A. Hennen	VMNH		Pseudopolydesmus serratus Virginia (counties A-B) P#36			PreservedSpecimen
PSE00403	1	Male	Adult		R. L. Hoffman	1972-07-08		W side of Apple Orchard Mtn	Botetourt	Virginia	USA	1067	37.5179	-79.5271	1300	Pseudopolydesmus	serratus	Polydesmidae	Polydesmida	whole animal, 70% isopropanol	2018	D. A. Hennen	VMNH		Pseudopolydesmus serratus Virginia (counties A-B) P#36			PreservedSpecimen
PSE00404	1	Male	Adult		Hubricht	1961-12-24		near St. Catherine Creek, 2 miles S of Natchez	Adams	Mississippi	USA		31.5183	-91.4094	5000	Pseudopolydesmus	serratus	Polydesmidae	Polydesmida	whole animal, 70% isopropanol	2018	D. A. Hennen	VMNH		Pseudopolydesmus serratus Mississippi P#37			PreservedSpecimen
PSE00405	1	Male	Adult		Hubricht	1960-01-01	upland woods	2 miles NW of Edwards	Hinds	Mississippi	USA		32.3507	-90.6299	4000	Pseudopolydesmus	serratus	Polydesmidae	Polydesmida	whole animal, 70% isopropanol	2018	D. A. Hennen	VMNH		Pseudopolydesmus serratus Mississippi P#37			PreservedSpecimen
PSE00406	2	Male	Adult		Hubricht			near St. Catherine Creek, 2 miles S of Natchez	Adams	Mississippi	USA		31.5183	-91.4094	5000	Pseudopolydesmus	serratus	Polydesmidae	Polydesmida	whole animal, 70% isopropanol	2018	D. A. Hennen	VMNH		Pseudopolydesmus serratus Mississippi P#37			PreservedSpecimen
PSE00407	12	7M, 5F	Adult		Hubricht	1961-12-10	waste grounds	1st St & 53rd Ave., Meridian	Lauderdale	Mississippi	USA		32.3563	-88.7316	300	Pseudopolydesmus	serratus	Polydesmidae	Polydesmida	whole animal, 70% isopropanol	2018	D. A. Hennen	VMNH		Pseudopolydesmus serratus Mississippi P#37			PreservedSpecimen
PSE00408	5	4M, 1F	Adult		H. Duffield	1973-10-08		12.5 miles N of Franklin off Rt 441	Jackson	North Carolina	USA		35.3248	-83.2614	3000	Pseudopolydesmus	canadensis	Polydesmidae	Polydesmida	whole animal, 70% isopropanol	2018	D. A. Hennen	VMNH		Unlabeled Jar 4 p#38			PreservedSpecimen
PSE00409	1	Female	Adult		W. Tolbert	1972-02-15		UT woodlot	Knox	Tennessee	USA		35.9359	-83.9401	350	Pseudopolydesmus	canadensis	Polydesmidae	Polydesmida	whole animal, 70% isopropanol	2018	D. A. Hennen	VMNH		Unlabeled Jar 4 p#38			PreservedSpecimen
PSE00410	2	1M, 1F	Adult		RWR leg.	1974-09-02		Eaton pitfalls	Carroll	New Hampshire	USA		43.9017	-71.0452	6000	Pseudopolydesmus	serratus	Polydesmidae	Polydesmida	whole animal, 70% isopropanol	2018	D. A. Hennen	VMNH		Unlabeled Jar 4 p#38			PreservedSpecimen
PSE00411	2	1M, 1F	Adult		Scholz Brownell	1966-04-16		Upper Poverty Creek	Montgomery	Virginia	USA	616	37.253	-80.5226	5000	Pseudopolydesmus	canadensis	Polydesmidae	Polydesmida	whole animal, 70% isopropanol	2018	D. A. Hennen	VMNH		Unlabeled Jar 4 p#38			PreservedSpecimen
PSE00412	1		Juvenile		P. F. Bellinger	1951-05-17		Woodbridge	New Haven	Connecticut	USA		41.3526	-73.0084	5000	Pseudopolydesmus	serratus	Polydesmidae	Polydesmida	whole animal, 70% isopropanol	2018	D. A. Hennen	VMNH		Unlabeled Jar 4 p#38			PreservedSpecimen
PSE00413	1	Male	Adult		Hoffman & Knight	1971-06-26		1 mi N of Kent Junction, (ca 3 mi E of Appalachia) on Va Hy 603	Wise	Virginia	USA		36.9346	-82.7223	3000	Pseudopolydesmus	canadensis	Polydesmidae	Polydesmida	whole animal, 70% isopropanol	2018	D. A. Hennen	VMNH		Unlabeled Jar 4 p#38			PreservedSpecimen
PSE00414	1	Female	Adult		Hoffman & Knight	1971-10-09		Along Goose Creek, ca. 3 mi. N of Simpsons	Floyd	Virginia	USA	564	37.0816	-80.2055	3000	Pseudopolydesmus	canadensis	Polydesmidae	Polydesmida	whole animal, 70% isopropanol	2018	D. A. Hennen	VMNH		Unlabeled Jar 4 p#38			PreservedSpecimen
PSE00415	5		Juvenile		W. T. Keeton	1957-09-07		Mt Rogers VPI Exped.	Grayson	Virginia	USA		36.66	-81.545	5000	Pseudopolydesmus	serratus	Polydesmidae	Polydesmida	whole animal, 70% isopropanol	2018	D. A. Hennen	VMNH		Unlabeled Jar 4 p#38			PreservedSpecimen
PSE00416	1	Male	Adult		Hoffman	1949-07-29		W side of Wesser Bald	Macon	North Carolina	USA		35.277	-83.5774	2000	Pseudopolydesmus	canadensis	Polydesmidae	Polydesmida	whole animal, 70% isopropanol	2018	D. A. Hennen	VMNH		Unlabeled Jar 4 p#38			PreservedSpecimen
PSE00417	1	Female	Adult		J. L. Crites	1961-05-15		Cantwell Cliffs State Park	Hocking	Ohio	USA		39.5437	-82.5774	1000	Pseudopolydesmus	serratus	Polydesmidae	Polydesmida	whole animal, 70% isopropanol	2018	D. A. Hennen	VMNH		Pseudopolydesmus serratus Ohio Michigan Missouri P#39			PreservedSpecimen
PSE00418	1	Male	Adult		Walker, Greene, Bailey	1946-04-25		Good Hope TWP. "neotoma"	Hocking	Ohio	USA		39.5922	-82.5702	8000	Pseudopolydesmus	serratus	Polydesmidae	Polydesmida	whole animal, 70% isopropanol	2018	D. A. Hennen	VMNH		Pseudopolydesmus serratus Ohio Michigan Missouri P#39			PreservedSpecimen
PSE00419	3	2M, 1F	Adult		Hubricht	1958-08-30	upland maple woods	5 miles NNE of Kalkaska	Kalkaska	Michigan	USA		44.8011	-85.1369	5000	Pseudopolydesmus	serratus	Polydesmidae	Polydesmida	whole animal, 70% isopropanol	2018	D. A. Hennen	VMNH		Pseudopolydesmus serratus Ohio Michigan Missouri P#39			PreservedSpecimen
PSE00420	1	Male	Adult		J. Lewix, A. Pursell	1996-10-05		Howard's Pit II ca 2 mi N of Hardinsburg	Washington	Indiana	USA		38.4762	-86.278	4000	Pseudopolydesmus	serratus	Polydesmidae	Polydesmida	whole animal, 70% isopropanol	2018	D. A. Hennen	VMNH		Pseudopolydesmus serratus Ohio Michigan Missouri P#39			PreservedSpecimen
PSE00421	2	1M, 1F	Adult		Muchmore	1955-06-21		Windsor	Ashtabula	Ohio	USA		41.5351	-80.9343	8000	Pseudopolydesmus	serratus	Polydesmidae	Polydesmida	whole animal, 70% isopropanol	2018	D. A. Hennen	VMNH		Pseudopolydesmus serratus Ohio Michigan Missouri P#39			PreservedSpecimen
PSE00422	4	2M, 2F	Adult		W. B. Muchmore	1957-07-08		Cinncinnati	Hamilton	Ohio	USA		39.162	-84.4569	18000	Pseudopolydesmus	serratus	Polydesmidae	Polydesmida	whole animal, 70% isopropanol	2018	D. A. Hennen	VMNH		Pseudopolydesmus serratus Ohio Michigan Missouri P#39			PreservedSpecimen
PSE00423	1	Female	Adult		R. P. Urbanek	16-29 April 1979	old field	Hopedale	Harrison	Ohio	USA		40.3253	-80.9012	5000	Pseudopolydesmus	serratus	Polydesmidae	Polydesmida	whole animal, 70% isopropanol	2018	D. A. Hennen	VMNH		Pseudopolydesmus serratus Ohio Michigan Missouri P#39			PreservedSpecimen
PSE00425	6	2M, 4F	Adult		R. P. Urbanek	31 May-14 June 1978		Rankin Church strip mine	Harrison	Ohio	USA		40.2181	-81.0957	3000	Pseudopolydesmus	serratus	Polydesmidae	Polydesmida	whole animal, 70% isopropanol	2018	D. A. Hennen	VMNH		Pseudopolydesmus serratus Ohio Michigan Missouri P#39			PreservedSpecimen
PSE00426	3	1M, 2F	Adult					Eaton-Alton? [sic]		New Hampshire	USA		43.9017	-71.0452	25000	Pseudopolydesmus	serratus	Polydesmidae	Polydesmida	whole animal, 70% isopropanol	2018	D. A. Hennen	VMNH		Pseudopolydesmus serratus Conecticut New Jersey New England P#40			PreservedSpecimen
PSE00427	3	2M, 1F	Adult			2017-08-12		Eaton	Carroll	New Hampshire	USA		43.9017	-71.0452	6000	Pseudopolydesmus	serratus	Polydesmidae	Polydesmida	whole animal, 70% isopropanol	2018	D. A. Hennen	VMNH		Pseudopolydesmus serratus Conecticut New Jersey New England P#40			PreservedSpecimen
PSE00428	5	1M, 4F	Adult		Whitehead	1962-03-27		Middlebush	Somerset	New Jersey	USA		40.4976	-74.5293	3000	Pseudopolydesmus	serratus	Polydesmidae	Polydesmida	whole animal, 70% isopropanol	2018	D. A. Hennen	VMNH		Pseudopolydesmus serratus Conecticut New Jersey New England P#40			PreservedSpecimen
PSE00429	1	Male	Adult		C. L. Remington	1958-04-24		Woodbridge	New Haven	Connecticut	USA		41.3526	-73.0084	5000	Pseudopolydesmus	serratus	Polydesmidae	Polydesmida	whole animal, 70% isopropanol	2018	D. A. Hennen	VMNH		Pseudopolydesmus serratus Conecticut New Jersey New England P#40			PreservedSpecimen
PSE00430	5	3M, 2F	Adult		Gertsch	1933-07-08		Great Smoky Mountains		Tennessee	USA		35.6862	-83.537	15000	Pseudopolydesmus	erasus	Polydesmidae	Polydesmida	whole animal, 70% isopropanol	2018	D. A. Hennen	VMNH		Pseudopolydesmus erasus tallulanus (Chamberlin), Georgia: P#41			PreservedSpecimen
PSE00431	4	3M, 1F	Adult		R. L. Hoffman	1981-11-01		Harris Cove, 3 mi. SW of Hiawassee	Towns	Georgia	USA		34.922	-83.7771	1000	Pseudopolydesmus	erasus	Polydesmidae	Polydesmida	whole animal, 70% isopropanol	2018	D. A. Hennen	VMNH		Pseudopolydesmus erasus tallulanus (Chamberlin), Georgia: P#41			PreservedSpecimen
PSE00432	1	Male	Adult		R. L. Hoffman	6-8 September, 1961		Glade Mtn. Road, E of Satolah	Rabun	Georgia	USA		34.9921	-83.1895	5000	Pseudopolydesmus	erasus	Polydesmidae	Polydesmida	whole animal, 70% isopropanol	2018	D. A. Hennen	VMNH		Pseudopolydesmus erasus tallulanus (Chamberlin), Georgia: P#41			PreservedSpecimen
PSE00433	4	3M, 1F	Adult		R. L. Hoffman	1975-06-04		Blackburn State Park nr Dahlonega	Lumpkin	Georgia	USA		34.4499	-84.0295	2000	Pseudopolydesmus	erasus	Polydesmidae	Polydesmida	whole animal, 70% isopropanol	2018	D. A. Hennen	VMNH		Pseudopolydesmus erasus tallulanus (Chamberlin), Georgia: P#41			PreservedSpecimen
PSE00434	1	Male	Adult		R. L. Hoffman	1975-06-04		US 76 & Mountaintown Creek, ca. 5 mi. NW of Ellijay	Gilmer	Georgia	USA		34.7032	-84.5427	1000	Pseudopolydesmus	erasus	Polydesmidae	Polydesmida	whole animal, 70% isopropanol	2018	D. A. Hennen	VMNH		Pseudopolydesmus erasus tallulanus (Chamberlin), Georgia: P#41			PreservedSpecimen
PSE00435	4	2M, 2F	Adult		A. R. Weisbrad			Hennipen: Minnesota R. Bridge Henn. #34, 1/4 mi. E. of bridge	Hennepin	Minnesota	USA		44.9852	-93.2596	1000	Pseudopolydesmus	serratus	Polydesmidae	Polydesmida	whole animal, 70% isopropanol	2018	D. A. Hennen	VMNH		Unidentified U. S. Keeton Collection, P#42			PreservedSpecimen
PSE00436	3	Female	Adult		D. M. Anderson	1957-09-15	At bait on tree trunks	McLean Bogs	Tompkins	New York	USA		42.548	-76.2794	2000	Pseudopolydesmus	canadensis	Polydesmidae	Polydesmida	whole animal, 70% isopropanol	2018	D. A. Hennen	VMNH		Unidentified U. S. Keeton Collection, P#42			PreservedSpecimen
PSE00437	3	2F, 1J	Adult, Juvenile		E. M. Raff	1961-10-17		Slaterville [now Slaterville Springs]: Nichols Gravel Pit	Tompkins	New York	USA		42.3972	-76.3311	2500	Pseudopolydesmus	canadensis	Polydesmidae	Polydesmida	whole animal, 70% isopropanol	2018	D. A. Hennen	VMNH		Unidentified U. S. Keeton Collection, P#42			PreservedSpecimen
PSE00438	2	Female	Adult		D. J. Pirone	1958-12-01			Rapides	Louisiana	USA		31.3113	-92.4451	50000	Pseudopolydesmus		Polydesmidae	Polydesmida	whole animal, 70% isopropanol	2018	D. A. Hennen	VMNH		Unidentified U. S. Keeton Collection, P#42			PreservedSpecimen
PSE00439	1		Juvenile		B. D. Valentine	1951-03-03	in deciduous leaf litter	Hurricane Creek near Peterson	Tuscaloosa	Alabama	USA		33.223	-87.4208	3000	Pseudopolydesmus	erasus	Polydesmidae	Polydesmida	whole animal, 70% isopropanol	2018	D. A. Hennen	VMNH		Unidentified U. S. Keeton Collection, P#42			PreservedSpecimen
PSE00440	14	3M, 1F, 10J	Adult, Juvenile		T. White	1961-04-07	in basement of house	Greenville	Orange	New York	USA		41.3606	-74.6166	3000	Pseudopolydesmus	serratus	Polydesmidae	Polydesmida	whole animal, 70% isopropanol	2018	D. A. Hennen	VMNH		Unidentified U. S. Keeton Collection, P#42			PreservedSpecimen
PSE00441	1	Male	Adult		D. M. Anderson	1957-09-11	at bait	McLean Bogs	Tompkins	New York	USA		42.548	-76.2794	2000	Pseudopolydesmus	canadensis	Polydesmidae	Polydesmida	whole animal, 70% isopropanol	2018	D. A. Hennen	VMNH		Unidentified U. S. Keeton Collection, P#42			PreservedSpecimen
PSE00442	5	3M, 2J	Adult, Juvenile		A. R. Weisbrad		under log in marsh	Hennipen: Minn. R. Bridge, HenCo #34, 1/4 mi. E.	Hennepin	Minnesota	USA		44.9852	-93.2596	1000	Pseudopolydesmus	serratus	Polydesmidae	Polydesmida	whole animal, 70% isopropanol	2018	D. A. Hennen	VMNH		Unidentified U. S. Keeton Collection, P#42			PreservedSpecimen
PSE00443	6	4M, 2F	Adult		K. A. Buhlmann	1990-03-14		Cheatham Annex Naval Supply Center, Cheatham Pond DF site	York	Virginia	USA		37.2901	-76.6227	1500	Pseudopolydesmus	serratus	Polydesmidae	Polydesmida	whole animal, 70% isopropanol	2018	D. A. Hennen	VMNH		Pseudopolydesmus jar otherwise unlabeled, P#43			PreservedSpecimen
PSE00444	15	11M, 4F	Adult		J. C. Mitchell	1989-11-16		Clearcut north DF site 2 Ca 2 km SSW of Columbia	Cumberland	Virginia	USA		37.7363	-78.1712	1800	Pseudopolydesmus	serratus	Polydesmidae	Polydesmida	whole animal, 70% isopropanol	2018	D. A. Hennen	VMNH		Pseudopolydesmus jar otherwise unlabeled, P#43			PreservedSpecimen
PSE00445	8	3M, 5F	Adult		VMNH Survey	20 May-2 June, 1991		Grayson Highlands State Park, DF site 1, by water tank near Visitor Center	Grayson	Virginia	USA		36.6243	-81.5011	300	Pseudopolydesmus	canadensis	Polydesmidae	Polydesmida	whole animal, 70% isopropanol	2018	D. A. Hennen	VMNH		Pseudopolydesmus jar otherwise unlabeled, P#43			PreservedSpecimen
PSE00446	8	7M, 1F	Adult		K. A. Buhlmann	1989-11-17		Cheatham Annex Naval Supply Center, Jones Millpond DF site	York	Virginia	USA		37.278	-76.638	1500	Pseudopolydesmus	serratus	Polydesmidae	Polydesmida	whole animal, 70% isopropanol	2018	D. A. Hennen	VMNH		Pseudopolydesmus jar otherwise unlabeled, P#43			PreservedSpecimen
PSE00447	2	Male	Adult		Legit NZP-CRC Small Mammal Survey	1994-07-31		West side of Little Mountain: along FS roads 342 and 1324, west of Carloover Sample site No. C.17	Alleghany	Virginia	USA		37.9257	-79.9118	2500	Pseudopolydesmus	serratus	Polydesmidae	Polydesmida	whole animal, 70% isopropanol	2018	D. A. Hennen	VMNH		Pseudopolydesmus jar otherwise unlabeled, P#43			PreservedSpecimen
PSE00448	5		Adult		VMNH Survey	20 May-2 June, 1991		Grayson Highlands State Park, DF site 1, by water tank near Visitor Center	Grayson	Virginia	USA		36.6243	-81.5011	300	Pseudopolydesmus	canadensis	Polydesmidae	Polydesmida	whole animal, 70% isopropanol	2018	D. A. Hennen	VMNH		Pseudopolydesmus jar otherwise unlabeled, P#43			PreservedSpecimen
PSE00449	1	Male	Adult		S. M. Roble & R. L. Hoffman	2000-11-02		Ravine off Va. 75 at Wallops Island NWR, opposite NASA airport, ca 3 mi W of Chincoteague	Accomack	Virginia	USA		37.928	-75.4652	1000	Pseudopolydesmus	serratus	Polydesmidae	Polydesmida	whole animal, 70% isopropanol	2018	D. A. Hennen	VMNH		Pseudopolydesmus serratus neotypes, Virginia Accomack Co, P#44			PreservedSpecimen
PSE00450	9	4M, 4F, 1J	Adult, Juvenile		S. M. Roble & R. L. Hoffman	2000-11-02		Ravine off Va. 75 at Wallops Island NWR, opposite NASA airport, ca 3 mi W of Chincoteague	Accomack	Virginia	USA		37.928	-75.4652	1000	Pseudopolydesmus	serratus	Polydesmidae	Polydesmida	whole animal, 70% isopropanol	2018	D. A. Hennen	VMNH		Pseudopolydesmus serratus neotypes, Virginia Accomack Co, P#44			PreservedSpecimen
PSE00451	1		Juvenile		Crabill	1955-09-08		Brentwood	St. Louis	Missouri	USA		38.6176	-90.3493	2500	Pseudopolydesmus		Polydesmidae	Polydesmida	whole animal, 70% isopropanol	2018	D. A. Hennen	VMNH		Female & Immature Polydesmidae, P#45			PreservedSpecimen
PSE00452	1		Juvenile		Holt	1961-04-19		2 mi. W Cannonsburg on US Hy 60	Boyd	Kentucky	USA		38.3887	-82.7397	1500	Pseudopolydesmus		Polydesmidae	Polydesmida	whole animal, 70% isopropanol	2018	D. A. Hennen	VMNH		Female & Immature Polydesmidae, P#45			PreservedSpecimen
PSE00453	2		Juvenile		Hubricht	1961-03-12	wooded hillside	2.1 mi. north of Robertsville	White	Georgia	USA		34.9074	-85.2905	1000	Pseudopolydesmus		Polydesmidae	Polydesmida	whole animal, 70% isopropanol	2018	D. A. Hennen	VMNH		Female & Immature Polydesmidae, P#45			PreservedSpecimen
PSE00454	1	Female	Adult		Hubricht	1960-04-10	upland mixed woods	3.2 M. E of Evergreen	Conecuh	Alabama	USA		31.4398	-86.8996	2000	Pseudopolydesmus		Polydesmidae	Polydesmida	whole animal, 70% isopropanol	2018	D. A. Hennen	VMNH		Female & Immature Polydesmidae, P#45			PreservedSpecimen
PSE00455	60	40M, 20F	Adult		1990 VMNH Survey	1990-10-02		Grayson Highlands State Park, site 1, above water tank, Haw Orchard Mountain	Grayson	Virginia	USA		36.624	-81.4984	3000	Pseudopolydesmus	canadensis	Polydesmidae	Polydesmida	whole animal, 70% isopropanol	2018	D. A. Hennen	VMNH		Indetermined Polydesmidae, P#46			PreservedSpecimen
PSE00456	2	Male	Adult		R. L. Hoffman	1984-04-26	Marshy ravine	Beside Va. Hy. 3, 1 mi. N of Lancaster C. H.	Lancaster	Virginia	USA		37.7824	-76.4735	2500	Pseudopolydesmus	serratus	Polydesmidae	Polydesmida	whole animal, 70% isopropanol	2018	D. A. Hennen	VMNH		Indetermined Polydesmidae, P#46			PreservedSpecimen
PSE00457	1	Male	Adult		C. A. Pague	1976-11-27		Kempsville, 0.3 mi. east of Witch Duck & Kempsville rds 149	Virginia Beach	Virginia	USA		36.8246	-76.1553	500	Pseudopolydesmus	serratus	Polydesmidae	Polydesmida	whole animal, 70% isopropanol	2018	D. A. Hennen	VMNH		Indetermined Polydesmidae, P#46			PreservedSpecimen
PSE00458	3	1M, 2F	Adult		VMNH Survey	12 May-7 July 1994	low woods by stream	2 mi SE Front Royal, DF site at NZP-CRC	Warren	Virginia	USA		38.8907	-78.1433	3000	Pseudopolydesmus	serratus	Polydesmidae	Polydesmida	whole animal, 70% isopropanol	2018	D. A. Hennen	VMNH		Indetermined Polydesmidae, P#46			PreservedSpecimen
PSE00459	1	Male	Adult		R. L. Hoffman	1976-07-05		Hy. 301 at Pamunkey River, S of Bowling Green	Caroline	Virginia	USA		37.7895	-77.3695	500	Pseudopolydesmus	serratus	Polydesmidae	Polydesmida	whole animal, 70% isopropanol	2018	D. A. Hennen	VMNH		Indetermined Polydesmidae, P#46			PreservedSpecimen
PSE00460	4	3M, 1F	Adult		R. L. Hoffman	1976-03-04	cool talus slope	Bent Mtn Rt. 220	Roanoke	Virginia	USA		37.1412	-80.1192	3000	Pseudopolydesmus	canadensis	Polydesmidae	Polydesmida	whole animal, 70% isopropanol	2018	D. A. Hennen	VMNH		Indetermined Polydesmidae, P#46			PreservedSpecimen
PSE00461	2	Male	Adult		J. A. Payne	1969-04-13	from rotten log in pine community	Irwinville	Irwin	Georgia	USA		31.6482	-83.3827	5000	Pseudopolydesmus	canadensis	Polydesmidae	Polydesmida	whole animal, 70% isopropanol	2018	D. A. Hennen	VMNH		Indetermined Polydesmidae, P#46			PreservedSpecimen
PSE00462	7	6M, 1F	Adult		R. L. Hoffman	1989-10-10		Mayo River below Stuart	Patrick	Virginia	USA		36.6354	-80.269	2000	Pseudopolydesmus	collinus	Polydesmidae	Polydesmida	whole animal, 70% isopropanol	2018	D. A. Hennen	VMNH		Indetermined Polydesmidae, P#46			PreservedSpecimen
PSE00463	1	Female	Adult		Hoffman & Knight	1972-06-04		Bullpasture R. Gorge, 2 mi N of Williamsville	Highland	Virginia	USA		38.2132	-79.5914	1500	Pseudopolydesmus	canadensis	Polydesmidae	Polydesmida	whole animal, 70% isopropanol	2018	D. A. Hennen	VMNH		Indetermined Polydesmidae, P#46			PreservedSpecimen
PSE00464	2	Male	Adult		C. A. Pague	1983-02-21	in flood plain	Va. Hys. 632 and 10 int.	Surry	Virginia	USA		37.1221	-76.8004	500	Pseudopolydesmus	serratus	Polydesmidae	Polydesmida	whole animal, 70% isopropanol	2018	D. A. Hennen	VMNH		Indetermined Polydesmidae, P#46			PreservedSpecimen
PSE00465	3	2M, 1J	Adult, Juvenile		VMNH Survey	19 Aug-1 Oct 1992		Buffalo Mountain Natural Area Preserve, north slope DF site 3400'	Floyd	Virginia	USA	1036	36.7958	-80.4666	2000	Pseudopolydesmus	collinus	Polydesmidae	Polydesmida	whole animal, 70% isopropanol	2018	D. A. Hennen	VMNH		Indetermined Polydesmidae, P#46			PreservedSpecimen
PSE00466	2	1M, 1F	Adult		VMNH Survey	19 Aug-1 Oct 1992		Buffalo Mountain Natural Area Preserve, north slope DF site 3400'	Floyd	Virginia	USA	1036	36.7958	-80.4666	2000	Pseudopolydesmus	serratus	Polydesmidae	Polydesmida	whole animal, 70% isopropanol	2018	D. A. Hennen	VMNH		Indetermined Polydesmidae, P#46			PreservedSpecimen
PSE00467	1	Male	Adult		Scholz & Brownell	2 & 3 July, 1966		Clearwater Park nr Covington	Alleghany	Virginia	USA		37.8371	-79.9859	2500	Pseudopolydesmus	serratus	Polydesmidae	Polydesmida	whole animal, 70% isopropanol	2018	D. A. Hennen	VMNH		Indetermined Polydesmidae, P#46			PreservedSpecimen
PSE00468	2	1M, 1F	Adult		J. A. Payne	1971-06-14	under boards at edge of inland lake	Washington Island	Door	Wisconsin	USA		45.4075	-86.9404	5000	Pseudopolydesmus		Polydesmidae	Polydesmida	whole animal, 70% isopropanol	2018	D. A. Hennen	VMNH		Indetermined Polydesmidae, P#46			PreservedSpecimen
PSE00469	1	Male	Adult		R. L. Hoffman	1980-04-08		Bryant's Millpond, ca. 6 mi. east of Skippers	Greensville	Virginia	USA		36.5763	-77.4464	500	Pseudopolydesmus	serratus	Polydesmidae	Polydesmida	whole animal, 70% isopropanol	2018	D. A. Hennen	VMNH		Indetermined Polydesmidae, P#46			PreservedSpecimen
PSE00470	3	2F, 1J	Adult, Juvenile		S. Garriock	1998-05-01	woodlot	RAAP, Dublin facility, woodlot near bldg. 1717	Pulaski	Virginia	USA		37.1844	-80.5408	1500	Pseudopolydesmus		Polydesmidae	Polydesmida	whole animal, 70% isopropanol	2018	D. A. Hennen	VMNH		Indetermined Polydesmidae, P#46			PreservedSpecimen
PSE00471	12	9M, 3F	Adult		Highton-Barry	1957-07-13		Shenandoah Nat. Park, Hawksbill Gap; Mile 45.7 Skyline Drive	Page	Virginia	USA		38.5568	-78.3864	500	Pseudopolydesmus	serratus	Polydesmidae	Polydesmida	whole animal, 70% isopropanol	2018	D. A. Hennen	VMNH		Pseudopolydesmus serratus, Virginia (counties M to P): P#47			PreservedSpecimen
PSE00472	2	Female	Adult		A. Q. Field Trip	1966-10-16		Garden Mtn. 3800' at county line	Tazewell	Virginia	USA	1158	37.0568	-81.3928	3000	Pseudopolydesmus	serratus	Polydesmidae	Polydesmida	whole animal, 70% isopropanol	2018	D. A. Hennen	VMNH		Pseudopolydesmus serratus, Virginia (counties M to P): P#47			PreservedSpecimen
PSE00473	3	Male	Adult		R. Rageot	1954-02-27		Magnolia, US Rts. 58-460	City of Suffolk	Virginia	USA		36.746	-76.5405	3000	Pseudopolydesmus	serratus	Polydesmidae	Polydesmida	whole animal, 70% isopropanol	2018	D. A. Hennen	VMNH		Pseudopolydesmus serratus, Virginia (counties M to P): P#47			PreservedSpecimen
PSE00474	7	6M, 1F	Adult		R. L. Hoffman	1990-03-02		bluff on Nottoway River at Va. 634	Sussex	Virginia	USA		36.8974	-77.2015	500	Pseudopolydesmus	serratus	Polydesmidae	Polydesmida	whole animal, 70% isopropanol	2018	D. A. Hennen	VMNH		Pseudopolydesmus serratus, Virginia (counties M to P): P#47			PreservedSpecimen
PSE00475	5	4M, 1F	Adult		J. C. Mitchell	1990-10-11		WMB, DF site 6, ca 5 km N of Lunga Reservoir	Stafford	Virginia	USA		38.5664	-77.4622	3000	Pseudopolydesmus	serratus	Polydesmidae	Polydesmida	whole animal, 70% isopropanol	2018	D. A. Hennen	VMNH		Pseudopolydesmus serratus, Virginia (counties M to P): P#47			PreservedSpecimen
PSE00476	1	Male	Adult		R. L. Hoffman	1997-04-06		Pompei Cypress Swamp Res., ca 5 km NE of Ivor	Southampton	Virginia	USA		36.9436	-76.8567	3500	Pseudopolydesmus	serratus	Polydesmidae	Polydesmida	whole animal, 70% isopropanol	2018	D. A. Hennen	VMNH		Pseudopolydesmus serratus, Virginia (counties M to P): P#47			PreservedSpecimen
PSE00477	1	Male	Adult		R. Rageot	1954-02-23		US Hy. 58E, 6 miles east of centrum	City of Suffolk	Virginia	USA		36.7649	-76.4778	5000	Pseudopolydesmus	serratus	Polydesmidae	Polydesmida	whole animal, 70% isopropanol	2018	D. A. Hennen	VMNH		Pseudopolydesmus serratus, Virginia (counties M to P): P#47			PreservedSpecimen
PSE00478	1	Male	Adult		C. Hobson, S. Erdle	2002-11-25	burned unit pitfalls	Chub Sandhills Natural Area Preserve ca. 6 mi. SE Sussex C. H., Nottoway River at Rt. 631 bridge	Sussex	Virginia	USA		36.86	-77.1907	1000	Pseudopolydesmus	serratus	Polydesmidae	Polydesmida	whole animal, 70% isopropanol	2018	D. A. Hennen	VMNH		Pseudopolydesmus serratus, Virginia (counties M to P): P#47			PreservedSpecimen
PSE00479	1	Male	Adult		Hoffman & Brownell	1965-07-31	Rich woods along stream	Va Hy 72, ca 3.5 mi NE of Dungannon	Scott	Virginia	USA		36.8654	-82.4369	2000	Pseudopolydesmus	serratus	Polydesmidae	Polydesmida	whole animal, 70% isopropanol	2018	D. A. Hennen	VMNH		Pseudopolydesmus serratus, Virginia (counties M to P): P#47			PreservedSpecimen
PSE00480	3	2M, 1F	Adult		R. L. Hoffman	1969-10-04	under leaves on muddy bank	Reed Creek at Carter Wayside, Fort Chiswell	Wythe	Virginia	USA		36.9509	-80.9013	500	Pseudopolydesmus	serratus	Polydesmidae	Polydesmida	whole animal, 70% isopropanol	2018	D. A. Hennen	VMNH		Pseudopolydesmus serratus, Virginia (counties M to P): P#47			PreservedSpecimen
PSE00481	1	Male	Adult		K. L. Benge, S. E. White	2000-10-03		Colonial N. H. P., Black Duck Gut	Surry	Virginia	USA		37.2043	-76.8109	800	Pseudopolydesmus	serratus	Polydesmidae	Polydesmida	whole animal, 70% isopropanol	2018	D. A. Hennen	VMNH		Pseudopolydesmus serratus, Virginia (counties M to P): P#47			PreservedSpecimen
PSE00482	15	16M, 9F	Adult		J. C. Mitchell	1991-05-29	mature upland hardwoods	Quantico Marine Corps base, DF site 6, northernmost part of county nr Headwaters Chopawamsic Creek	Stafford	Virginia	USA		38.5309	-77.3838	3000	Pseudopolydesmus	serratus	Polydesmidae	Polydesmida	whole animal, 70% isopropanol	2018	D. A. Hennen	VMNH		Pseudopolydesmus serratus, Virginia (counties M to P): P#47			PreservedSpecimen
PSE00483	4	1M, 2F, 1J	Adult, Juvenile		VMNH Survey	13 May-15 June 1992	Floodplain DF	Lacey Farm, 3 miles ENE of Axton	Pittsylvania	Virginia	USA		36.6685	-79.6721	5000	Pseudopolydesmus	serratus	Polydesmidae	Polydesmida	whole animal, 70% isopropanol	2018	D. A. Hennen	VMNH		Pseudopolydesmus serratus, Virginia (counties M to P): P#47			PreservedSpecimen
PSE00484	3	Female	Adult		R. Highton	1958-06-22		1.4 miles NW Yellow Springs on Catoctin Mt.	Frederick	Maryland	USA		39.4939	-77.4786	2000	Pseudopolydesmus	serratus	Polydesmidae	Polydesmida	whole animal, 70% isopropanol	2018	D. A. Hennen	VMNH		Pseudopolydesmus serratus, Maryland (Piedmont & mountains): P#48			PreservedSpecimen
PSE00485	1	Female	Adult		R. Highton	1956-11-03		Dans Mt. Rec Area ca. 1 mi. E. Lonaconing	Allegany	Maryland	USA		39.5578	-78.9479	2000	Pseudopolydesmus	serratus	Polydesmidae	Polydesmida	whole animal, 70% isopropanol	2018	D. A. Hennen	VMNH		Pseudopolydesmus serratus, Maryland (Piedmont & mountains): P#48			PreservedSpecimen
PSE00486	13	5M, 8F	Adult		Barry & Highton	1957-06-07		Vicinity Cunningham Falls State Park	Frederick	Maryland	USA		39.6315	-77.4714	3000	Pseudopolydesmus	serratus	Polydesmidae	Polydesmida	whole animal, 70% isopropanol	2018	D. A. Hennen	VMNH		Pseudopolydesmus serratus, Maryland (Piedmont & mountains): P#48			PreservedSpecimen
PSE00487	33	16M, 17F	Adult		R. Highton	1957-08-20		nr. Thurmont, Cunningham Falls State Park, 1000-1300'	Frederick	Maryland	USA	305-396	39.6315	-77.4714	3000	Pseudopolydesmus	serratus	Polydesmidae	Polydesmida	whole animal, 70% isopropanol	2018	D. A. Hennen	VMNH		Pseudopolydesmus serratus, Maryland (Piedmont & mountains): P#48			PreservedSpecimen
PSE00488	6	5M, 1F	Adult		R. Highton	1958-05-04		Catoctin Mtn. 1.4 mi. NW Yellow Springs	Frederick	Maryland	USA		39.4939	-77.4786	2000	Pseudopolydesmus	serratus	Polydesmidae	Polydesmida	whole animal, 70% isopropanol	2018	D. A. Hennen	VMNH		Pseudopolydesmus serratus, Maryland (Piedmont & mountains): P#48			PreservedSpecimen
PSE00489	23	15M, 8F	Adult		R. Highton & E. MacLeod	1958-04-28		Cunningham Falls State Park	Frederick	Maryland	USA		39.6315	-77.4714	3000	Pseudopolydesmus	serratus	Polydesmidae	Polydesmida	whole animal, 70% isopropanol	2018	D. A. Hennen	VMNH		Pseudopolydesmus serratus, Maryland (Piedmont & mountains): P#48			PreservedSpecimen
PSE00490	1	Male	Adult		Ellis McLear & R. Highton	1957-04-27		1 mi. W of crest of Green Ridge Mtn. on U. S. Rt. 40 (ca. 15 mi. E of Cumberland)	Allegany	Maryland	USA		39.6827	-78.4557	2000	Pseudopolydesmus	serratus	Polydesmidae	Polydesmida	whole animal, 70% isopropanol	2018	D. A. Hennen	VMNH		Pseudopolydesmus serratus, Maryland (Piedmont & mountains): P#48			PreservedSpecimen
PSE00491	1	Female	Adult		R. Highton	1955-04-26		University of Maryland campus, College Park	Prince Georges	Maryland	USA		38.9867	-76.9422	800	Pseudopolydesmus	serratus	Polydesmidae	Polydesmida	whole animal, 70% isopropanol	2018	D. A. Hennen	VMNH		Pseudopolydesmus serratus, Maryland (Piedmont & mountains): P#48			PreservedSpecimen
PSE00492	4	1M, 3F	Adult		R. Highton	1957-03-07		Gathland State Park	Washington	Maryland	USA		39.4037	-77.6411	2000	Pseudopolydesmus	serratus	Polydesmidae	Polydesmida	whole animal, 70% isopropanol	2018	D. A. Hennen	VMNH		Pseudopolydesmus serratus, Maryland (Piedmont & mountains): P#48			PreservedSpecimen
PSE00493	3	1M, 2F	Adult		Highton-MacLeod	1958-04-14		ca. 1 mile E of Lanham	Prince Georges	Maryland	USA		38.965	-76.842	2000	Pseudopolydesmus	serratus	Polydesmidae	Polydesmida	whole animal, 70% isopropanol	2018	D. A. Hennen	VMNH		Pseudopolydesmus serratus, Maryland (Piedmont & mountains): P#48			PreservedSpecimen
PSE00494	2	1F, 1J	Adult, Juvenile		Highton-MacLeod	1957-11-24		ca. 2 mi. NW of Piscataway on Md. Rt. 210	Prince Georges	Maryland	USA		38.7239	-76.973	2000	Pseudopolydesmus	serratus	Polydesmidae	Polydesmida	whole animal, 70% isopropanol	2018	D. A. Hennen	VMNH		Pseudopolydesmus serratus, Maryland (Piedmont & mountains): P#48			PreservedSpecimen
PSE00495	1	Female	Adult		Highton & Barry	1951-10-06		Foot of E Slope of Sugarloaf Mt.	Frederick	Maryland	USA		39.2652	-77.3767	2000	Pseudopolydesmus	serratus	Polydesmidae	Polydesmida	whole animal, 70% isopropanol	2018	D. A. Hennen	VMNH		Pseudopolydesmus serratus, Maryland (Piedmont & mountains): P#48			PreservedSpecimen
PSE00496	4	2F, 2J	Adult, Juvenile		R. Highton	1956-12-06		Cunningham Falls State Park near Thurmont	Frederick	Maryland	USA		39.6315	-77.4714	3000	Pseudopolydesmus	serratus	Polydesmidae	Polydesmida	whole animal, 70% isopropanol	2018	D. A. Hennen	VMNH		Pseudopolydesmus serratus, Maryland (Piedmont & mountains): P#48			PreservedSpecimen
PSE00497	3	1M, 2F	Adult		Highton & Barry	1957-10-06		Frederick-Washington county line: US rt 40 at crest of South Mtn	Frederick-Washington	Maryland	USA		39.5357	-77.6044	1063	Pseudopolydesmus	serratus	Polydesmidae	Polydesmida	whole animal, 70% isopropanol	2018	D. A. Hennen	VMNH		Pseudopolydesmus serratus, Maryland (Piedmont & mountains): P#48			PreservedSpecimen
PSE00498	1	Male	Adult		R. Highton	1958-06-22		1.4 miles NW Yellow Springs on Catoctin Mt.	Frederick	Maryland	USA		39.4939	-77.4786	2000	Pseudopolydesmus	serratus	Polydesmidae	Polydesmida	whole animal, 70% isopropanol	2018	D. A. Hennen	VMNH		Pseudopolydesmus serratus, Maryland (Piedmont & mountains): P#48			PreservedSpecimen
PSE00499	2	Male	Adult		Highton-MacLeod	1958-04-25		1.9 miles W Glen[n] Dale	Prince Georges	Maryland	USA		38.9914	-76.8561	4000	Pseudopolydesmus	serratus	Polydesmidae	Polydesmida	whole animal, 70% isopropanol	2018	D. A. Hennen	VMNH		Pseudopolydesmus serratus, Maryland (Piedmont & mountains): P#48			PreservedSpecimen
PSE00500	1	Male	Adult		R. Highton	1956-11-04		ca. 3 miles W of Bloomington on Md. Hy. 195	Garrett	Maryland	USA		39.4952	-79.1283	3000	Pseudopolydesmus	serratus	Polydesmidae	Polydesmida	whole animal, 70% isopropanol	2018	D. A. Hennen	VMNH		Pseudopolydesmus serratus, Maryland (Piedmont & mountains): P#48			PreservedSpecimen
PSE00501	5	2F, 3J	Adult, Juvenile		W. Shear	1963-06-02		Ash Cave State Park	Hocking	Ohio	USA		39.3973	-82.5456	500	Pseudopolydesmus	serratus	Polydesmidae	Polydesmida	whole animal, 70% isopropanol	2018	D. A. Hennen	VMNH		Pseudopolydesmus jar from Shear: P#49			PreservedSpecimen
PSE00502	2	Female	Adult		W. Shear	1965-11-27		Lick Creek	Summers	West Virginia	USA		37.4846	-80.9117	2000	Pseudopolydesmus	serratus	Polydesmidae	Polydesmida	whole animal, 70% isopropanol	2018	D. A. Hennen	VMNH		Pseudopolydesmus jar from Shear: P#49			PreservedSpecimen
PSE00503	2	Female	Adult		F. Coyle	1966-07-11		Yellow Springs: John Bryan State Park	Greene	Ohio	USA		39.7912	-83.8544	2000	Pseudopolydesmus	serratus	Polydesmidae	Polydesmida	whole animal, 70% isopropanol	2018	D. A. Hennen	VMNH		Pseudopolydesmus jar from Shear: P#49			PreservedSpecimen
PSE00504	2		Juvenile		W. Shear	1966-04-23		Jackson's Park, Unity Road, Athens	Mercer	West Virginia	USA		37.4223	-81.0162	2000	Pseudopolydesmus	serratus	Polydesmidae	Polydesmida	whole animal, 70% isopropanol	2018	D. A. Hennen	VMNH		Pseudopolydesmus jar from Shear: P#49			PreservedSpecimen
PSE00505	12	3M, 9F	Adult		J. Benson	1966-10-02		Cambria Necks	Williamson	Illinois	USA		37.7523	-89.1198	1000	Pseudopolydesmus	pinetorum	Polydesmidae	Polydesmida	whole animal, 70% isopropanol	2018	D. A. Hennen	VMNH		Pseudopolydesmus jar from Shear: P#49			PreservedSpecimen
PSE00506	1	Male	Adult		B. Hendrickson	1965-10-22	dry, open area, on small log	Fults, Hill Prairie	Monroe	Illinois	USA		38.1569	-90.1862	500	Pseudopolydesmus	pinetorum	Polydesmidae	Polydesmida	whole animal, 70% isopropanol	2018	D. A. Hennen	VMNH		Pseudopolydesmus jar from Shear: P#49			PreservedSpecimen
PSE00507	2	Female	Adult		P. E. Nesten	1966-05-15		Bluestone State Park	Summers	West Virginia	USA		37.6182	-80.9359	2000	Pseudopolydesmus	serratus	Polydesmidae	Polydesmida	whole animal, 70% isopropanol	2018	D. A. Hennen	VMNH		Pseudopolydesmus jar from Shear: P#49			PreservedSpecimen
PSE00508	1	Female	Adult		S. Romeo	1966-02-19		Camp Creek State Forest - Mash Fork Gorge - stream - Mash Fork	Summers	West Virginia	USA		37.5023	-81.1364	1500	Pseudopolydesmus	serratus	Polydesmidae	Polydesmida	whole animal, 70% isopropanol	2018	D. A. Hennen	VMNH		Pseudopolydesmus jar from Shear: P#49			PreservedSpecimen
PSE00509	1	Male	Adult		W. Shear	1966-04-06		Speedway Roadside Park, Rt. 20	Mercer	West Virginia	USA		37.4565	-81.0104	3000	Pseudopolydesmus	serratus	Polydesmidae	Polydesmida	whole animal, 70% isopropanol	2018	D. A. Hennen	VMNH		Pseudopolydesmus jar from Shear: P#49			PreservedSpecimen
PSE00510	2	Female	Adult		B. Carter	1966-03-17		Athens	Mercer	West Virginia	USA		37.4223	-81.0162	1500	Pseudopolydesmus	serratus	Polydesmidae	Polydesmida	whole animal, 70% isopropanol	2018	D. A. Hennen	VMNH		Pseudopolydesmus jar from Shear: P#49			PreservedSpecimen
PSE00511	1	Male	Adult		W. Shear	1966-03-27		Athens	Mercer	West Virginia	USA		37.4223	-81.0162	1500	Pseudopolydesmus	serratus	Polydesmidae	Polydesmida	whole animal, 70% isopropanol	2018	D. A. Hennen	VMNH		Pseudopolydesmus jar from Shear: P#49			PreservedSpecimen
PSE00512	1	Female	Adult		W. O. Pendleton	1966-05-17	Found on forest floor during night collecting	Athens: Old pump house	Mercer	West Virginia	USA		37.4275	-80.995	1000	Pseudopolydesmus	serratus	Polydesmidae	Polydesmida	whole animal, 70% isopropanol	2018	D. A. Hennen	VMNH		Pseudopolydesmus jar from Shear: P#49			PreservedSpecimen
PSE00513	2	1M, 1F	Adult		W. Shear	1967-05-20		Cranberry Glades Nat. Area, Monongahela Nat. Fr.	Pocahontas	West Virginia	USA		38.201	-80.2681	1693	Pseudopolydesmus	serratus	Polydesmidae	Polydesmida	whole animal, 70% isopropanol	2018	D. A. Hennen	VMNH		Pseudopolydesmus jar from Shear: P#49			PreservedSpecimen
PSE00514	1	Male	Adult		D. Gillenwater	1966-04-16		Speedway Roadside Park	Mercer	West Virginia	USA		37.4565	-81.0104	3000	Pseudopolydesmus	serratus	Polydesmidae	Polydesmida	whole animal, 70% isopropanol	2018	D. A. Hennen	VMNH		Pseudopolydesmus jar from Shear: P#49			PreservedSpecimen
PSE00515	3	1F, 2J	Adult, Juvenile		J. Miller	1966-03-27		Horse Creek	Raleigh	West Virginia	USA		37.8862	-81.475	2000	Pseudopolydesmus	serratus	Polydesmidae	Polydesmida	whole animal, 70% isopropanol	2018	D. A. Hennen	VMNH		Pseudopolydesmus jar from Shear: P#49			PreservedSpecimen
PSE00516	8	4M, 4F	Adult		D. C. Arnold	1966-01-11	dead wood	Dickson	Carter	Oklahoma	USA		34.1873	-96.9845	6000	Pseudopolydesmus	pinetorum	Polydesmidae	Polydesmida	whole animal, 70% isopropanol	2018	D. A. Hennen	VMNH		Pseudopolydesmus jar from Shear: P#49			PreservedSpecimen
PSE00517	1	Male	Adult		J. C. Mitchell	1990-05-17		DF site 5, ca. 5.5 km SSW of Columbia	Cumberland	Virginia	USA		37.7042	-78.1769	5000	Pseudopolydesmus	serratus	Polydesmidae	Polydesmida	whole animal, 70% isopropanol	2018	D. A. Hennen	VMNH		VA Cumberland Co pine site 5: P#50			PreservedSpecimen
PSE00518		9M, 3F, 1J	Adult, Juvenile		H. F. & E. M. Loomis	1960-05-12		1 mi. N intersec. US 190 & LA 81, Lottie	Coupee	Louisiana	USA		30.5708	-91.6418	1000	Pseudopolydesmus	serratus	Polydesmidae	Polydesmida	whole animal, 70% isopropanol	2018	D. A. Hennen	VMNH		Unlabeled jar, Loomis Louisiana Pseudopolydesmus: P#51			PreservedSpecimen
PSE00519	2	1M, 1F	Adult		H. F. & E. M. Loomis	1960-05-12		Walker	Livingston	Louisiana	USA		30.488	-90.8615	4000	Pseudopolydesmus	serratus	Polydesmidae	Polydesmida	whole animal, 70% isopropanol	2018	D. A. Hennen	VMNH		Unlabeled jar, Loomis Louisiana Pseudopolydesmus: P#51			PreservedSpecimen
PSE00520	11	1M, 3F, 7J	Adult, Juvenile		H. F. & E. M. Loomis	1960-05-12		1 mi north of intersection of US 190 with LA 81, Lottie	Coupee	Louisiana	USA		30.5708	-91.6418	1000	Pseudopolydesmus	caddo	Polydesmidae	Polydesmida	whole animal, 70% isopropanol	2018	D. A. Hennen	VMNH		Unlabeled jar, Loomis Louisiana Pseudopolydesmus: P#51			PreservedSpecimen
PSE00521	1	Male	Adult		J. Lewis, T. Everitt	1978-09-03		Versailles State Park, Bat Cave	Ripley	Indiana	USA		39.0803	-85.217	1000	Pseudopolydesmus	serratus	Polydesmidae	Polydesmida	whole animal, 70% isopropanol	2018	D. A. Hennen	VMNH		Millipedes to farm out, P#52			PreservedSpecimen
PSE00522	200		Adult		J. C. Mitchell	1989-11-16		south clearcut site, 5.5 km SSW Columbia	Cumberland	Virginia	USA		37.7042	-78.1769	5000	Pseudopolydesmus	serratus	Polydesmidae	Polydesmida	whole animal, 70% isopropanol	2018	D. A. Hennen	VMNH		Cumberland Co Clearcut South, site 3: P#53			PreservedSpecimen
PSE00523	13	2M, 1F, 10J	Adult, Juvenile		R. L. Hoffman	1985-11-15	Berlese sample over talus	N slope of Bent Mountain along US Hy 221, ca. 3000'	Roanoke	Virginia	USA		37.1412	-80.1192	3000	Pseudopolydesmus	collinus	Polydesmidae	Polydesmida	whole animal, 70% isopropanol	2018	D. A. Hennen	VMNH		Unlabeled jar, P#54			PreservedSpecimen
PSE00524	1	Female	Adult		J. Lewis, T. Everitt	1977-11-06		Double Cave, 1 m. west Wakefield	Jefferson	Indiana	USA		38.7917	-85.5774	2000	Pseudopolydesmus		Polydesmidae	Polydesmida	whole animal, 70% isopropanol	2018	D. A. Hennen	VMNH		Unlabeled jar, Indiana Cave Specimens, P#55			PreservedSpecimen
PSE00525	1		Juvenile		J. Lewis, T. Everitt	1977-10-30		Peyton Beechwood Cave, 3 m SW Charlestown	Clark	Indiana	USA		38.4224	-85.7095	5000	Pseudopolydesmus		Polydesmidae	Polydesmida	whole animal, 70% isopropanol	2018	D. A. Hennen	VMNH		Unlabeled jar, Indiana Cave Specimens, P#55			PreservedSpecimen
PSE00526	2	Male	Adult		M. C. Hedin	1991-09-25		Caney Mountain Wildlife Area, nr Gainesville	Ozark	Missouri	USA		36.6837	-92.4173	5000	Pseudopolydesmus	pinetorum	Polydesmidae	Polydesmida	whole animal, 70% isopropanol	2018	D. A. Hennen	VMNH		Sorted & IDed, Virginia and US, P#56			PreservedSpecimen
PSE00527	1	Male	Adult		Barry Flamm	1988-11-11		GWNF, ca 5 miles west of Stokesville, comp. 460-12, trap 2	Augusta	Virginia	USA		38.3662	-79.232	5000	Pseudopolydesmus	canadensis	Polydesmidae	Polydesmida	whole animal, 70% isopropanol	2018	D. A. Hennen	VMNH		Sorted & IDed, Virginia and US, P#56			PreservedSpecimen
PSE00528	3	Male	Adult		K. A. Buhlmann	1992-05-03		Rt. 16, Walker Mountain	Smyth	Virginia	USA		36.9027	-81.5334	2500	Pseudopolydesmus	canadensis	Polydesmidae	Polydesmida	whole animal, 70% isopropanol	2018	D. A. Hennen	VMNH		Sorted & IDed, Virginia and US, P#56			PreservedSpecimen
PSE00529	2	1M, 1F	Adult		K. A. Buhlmann	1992-05-22		Fort Pickett, Shackles Road	Nottoway	Virginia	USA		37.0416	-77.948	5000	Pseudopolydesmus	serratus	Polydesmidae	Polydesmida	whole animal, 70% isopropanol	2018	D. A. Hennen	VMNH		Sorted & IDed, Virginia and US, P#56			PreservedSpecimen
PSE00530	4	3M, 1F	Adult		VMNH Survey	9-25 October 1991		The Priest, 4 mi. SE Montebello, DF site at 3900 ft.	Nelson	Virginia	USA	1189	37.8207	-79.0644	2500	Pseudopolydesmus	canadensis	Polydesmidae	Polydesmida	whole animal, 70% isopropanol	2018	D. A. Hennen	VMNH		Sorted & IDed, Virginia and US, P#56			PreservedSpecimen
PSE00531	2	1M, 1F	Adult		Paul K. Lago	1990-03-11		Lake Dixie Springs	Pike	Mississippi	USA		31.3337	-90.4617	1500	Pseudopolydesmus	serratus	Polydesmidae	Polydesmida	whole animal, 70% isopropanol	2018	D. A. Hennen	VMNH		Sorted & IDed, Virginia and US, P#56			PreservedSpecimen
PSE00532	1	Male	Adult		K. A. Buhlmann	1994-04-13		S. face Tryon Mtn	Polk	North Carolina	USA		35.2608	-82.2324	2000	Pseudopolydesmus	canadensis	Polydesmidae	Polydesmida	whole animal, 70% isopropanol	2018	D. A. Hennen	VMNH		Sorted & IDed, Virginia and US, P#56			PreservedSpecimen
PSE00533	1	Female	Adult		Paul K. Lago	1989-12-17	pit trap	Holmes Co. St. Pk.	Holmes	Mississippi	USA		33.0282	-89.9137	2000	Pseudopolydesmus	serratus	Polydesmidae	Polydesmida	whole animal, 70% isopropanol	2018	D. A. Hennen	VMNH		Indiana Caves: P#57			PreservedSpecimen
PSE00534	1		Juvenile		Paul K. Lago	1986-07-01	pit trap: human dung	3 mi. WNW D'Lo	Simpson	Mississippi	USA		32.0024	-89.9486	2000	Pseudopolydesmus		Polydesmidae	Polydesmida	whole animal, 70% isopropanol	2018	D. A. Hennen	VMNH		Indiana Caves: P#57			PreservedSpecimen
PSE00535	3	1M, 2F	Adult		J. Lewis, T. Everitt	1977-10-30		Peyton Beechwood Cave II, 3 m SW Charlestown	Clark	Indiana	USA		38.4224	-85.7095	5000	Pseudopolydesmus	serratus	Polydesmidae	Polydesmida	whole animal, 70% isopropanol	2018	D. A. Hennen	VMNH		Indiana Caves: P#57			PreservedSpecimen
PSE00536	2		Juvenile		J. Lewis, T. Everitt	1977-10-16		Peyton Beechwood Cave, 3 m SW Charlestown	Clark	Indiana	USA		38.4224	-85.7095	5000	Pseudopolydesmus		Polydesmidae	Polydesmida	whole animal, 70% isopropanol	2018	D. A. Hennen	VMNH		Indiana Caves: P#57			PreservedSpecimen
PSE00537	8		Juvenile		J. Lewis, T. Everitt	1978-09-03		Mud Cave	Jefferson	Indiana	USA		38.7858	-85.4386	28000	Pseudopolydesmus		Polydesmidae	Polydesmida	whole animal, 70% isopropanol	2018	D. A. Hennen	VMNH		Indiana Caves: P#57			PreservedSpecimen
PSE00538	1	Male	Adult		R. L. Hoffman	1976-03-06		Powhatan Scout Reservation, ca. 1 mi. E. of Macks Creek P.O.	Pulaski	Virginia	USA		36.9642	-80.6621	2500	Pseudopolydesmus	collinus	Polydesmidae	Polydesmida	whole animal, 70% isopropanol	2018	D. A. Hennen	VMNH		Millipedes P#58			PreservedSpecimen
PSE00539	1	Male	Adult		H. F. Loomis	1915-04-11	Forest belt	Woodmoor	Montgomery	Maryland	USA		39.024	-77.0111	3000	Pseudopolydesmus	serratus	Polydesmidae	Polydesmida	whole animal, 70% isopropanol	2018	D. A. Hennen	VMNH		Millipeds of District of Colombia & Vicinity: P#59			PreservedSpecimen
PSE00540	4	2M, 2F	Adult		H. F. Loomis	1915-04-15		Woodmoor, in coitu.	Montgomery	Maryland	USA		39.024	-77.0111	3000	Pseudopolydesmus	serratus	Polydesmidae	Polydesmida	whole animal, 70% isopropanol	2018	D. A. Hennen	VMNH		Millipeds of District of Colombia & Vicinity: P#59			PreservedSpecimen
PSE01086	10	4M, 6F	Adult		P. J. Martinat	16-23 May 1986	unbaited pitfall trap, P5 OLD N. W.	Sleepy Creek Hunt Area	Berkeley	West Virginia	USA		39.5058	-78.1695	2000	Pseudopolydesmus	serratus	Polydesmidae	Polydesmida	whole animal, 70% isopropanol	2019	D. A. Hennen	VMNH		individual vial with stopper			PreservedSpecimen
PSE01087	5	3M, 2F	Adult			1989-08-08		Flamm, 456-2, trap 3		Virginia	USA					Pseudopolydesmus	serratus	Polydesmidae	Polydesmida	whole animal, 70% isopropanol	2019	D. A. Hennen	VMNH		Pulled from bulk samples			PreservedSpecimen
PSE01088	2	1M, 1F	Adult		Dawn Kobuszewski	1992-09-11		Long Spring Run	Bath	Virginia	USA		38.2214	-79.8388	3000	Pseudopolydesmus	canadensis	Polydesmidae	Polydesmida	whole animal, 70% isopropanol	2019	D. A. Hennen	VMNH		Pulled from bulk samples			PreservedSpecimen
PSE01089	1	Female	Adult		Dawn Kobuszewski	1992-08-21		Long Spring Run	Bath	Virginia	USA		38.2214	-79.8388	3000	Pseudopolydesmus	canadensis	Polydesmidae	Polydesmida	whole animal, 70% isopropanol	2019	D. A. Hennen	VMNH		Pulled from bulk samples			PreservedSpecimen
PSE01090	9	3M, 5F, 1J	Adult, Juvenile			17 May - 15 June, 1993		GWNF, west bank, Laurel Fork (between Bear Hollow & Newman Rd.)	Highland	Virginia	USA	975	38.2863	-79.7469	3000	Pseudopolydesmus	canadensis	Polydesmidae	Polydesmida	whole animal, 70% isopropanol	2019	D. A. Hennen	VMNH		Pulled from bulk samples			PreservedSpecimen
PSE01091	1	Male	Adult		Kurt A. Buhlmann, Peter R. Warny	1988-04-27		Maple flats area, drift fence results	Augusta	Virginia	USA		37.9741	-78.9961	3000	Pseudopolydesmus	serratus	Polydesmidae	Polydesmida	whole animal, 70% isopropanol	2019	D. A. Hennen	VMNH		Pulled from bulk samples			PreservedSpecimen
PSE01092	2	1M, 1F	Adult		Kurt A. Buhlmann, Chris A. Pague & Joseph C. Mitchell	1998-08-05		GWNF, 8 year old drift fence site		Virginia	USA					Pseudopolydesmus	canadensis	Polydesmidae	Polydesmida	whole animal, 70% isopropanol	2019	D. A. Hennen	VMNH		Pulled from bulk samples			PreservedSpecimen
PSE01093	2	1M, 1F	Adult		Kurt A. Buhlmann, Chris A. Pague & Joseph C. Mitchell	1998-08-05		GWNF, 8 year old drift fence site		Virginia	USA					Pseudopolydesmus	serratus	Polydesmidae	Polydesmida	whole animal, 70% isopropanol	2019	D. A. Hennen	VMNH		Pulled from bulk samples			PreservedSpecimen
PSE00541	2	1M, 1F	Adult	A-7866	R. M. Shelley	1991-03-30		Atlanta: Garmon Road	Fulton	Georgia	USA		33.8744	-84.4259	2500	Pseudopolydesmus	tallulanus	Polydesmidae	Polydesmida	70% alcohol	2017-08-22	D. A. Hennen	NCSM		P#1 jar 1, Pseudopolydesmus collinus to caddo			PreservedSpecimen
PSE00542	2	Female	Adult	A-7564	K. J. McWest	1990-09-03		2 mi. E Center	Shelby	Texas	USA		31.7954	-94.1449	2500	Pseudopolydesmus		Polydesmidae	Polydesmida	70% alcohol	2017-08-22	D. A. Hennen	NCSM		P#1 jar 1, Pseudopolydesmus collinus to caddo			PreservedSpecimen
PSE00543	5	Male	Adult	A-77911 or A-779"	K. J. McWest & Arceneaux	1992-02-01		9 [mi.] E Graford	Palo Pinto	Texas	USA		32.922	-98.0914	3000	Pseudopolydesmus	pinetorum	Polydesmidae	Polydesmida	70% alcohol	2017-08-22	D. A. Hennen	NCSM		P#1 jar 1, Pseudopolydesmus collinus to caddo			PreservedSpecimen
PSE00544	1	Male	Adult	A3253	J. E. Gardner	1978-11-18		White's Creek Cave near Wilderness	Oregon	Missouri	USA		36.7303	-91.1982	2000	Pseudopolydesmus	pinetorum	Polydesmidae	Polydesmida	70% alcohol	2017-08-22	D. A. Hennen	NCSM		P#1 jar 1, Pseudopolydesmus collinus to caddo			PreservedSpecimen
PSE00545	2	1M, 1F	Adult	A4523	J. M. Nelson	1975-03-01		Lake Bixhoma	Wagoner	Oklahoma	USA		35.8919	-95.7954	1000	Pseudopolydesmus	pinetorum	Polydesmidae	Polydesmida	70% alcohol	2017-08-22	D. A. Hennen	NCSM		P#1 jar 1, Pseudopolydesmus collinus to caddo			PreservedSpecimen
PSE00546	2	Male	Adult	A8164	R. K. Brown	1977-10-10		Louisville	Jefferson	Kentucky	USA		38.2542	-85.7594	15000	Pseudopolydesmus	minor	Polydesmidae	Polydesmida	70% alcohol	2017-08-22	D. A. Hennen	NCSM		P#1 jar 1, Pseudopolydesmus collinus to caddo, ~12 mm			PreservedSpecimen
PSE00547	2	Male	Adult	A7072	J. E. Sublette	1956-02-07			Natchitoches	Louisiana	USA		31.7235	-93.0962	55000	Pseudopolydesmus	serratus	Polydesmidae	Polydesmida	70% alcohol	2017-08-22	D. A. Hennen	NCSM		P#1 jar 1, Pseudopolydesmus collinus to caddo			PreservedSpecimen
PSE00548	1	Male	Adult	A4529	J. E. Sublette	1956-02-07			Natchitoches	Louisiana	USA		31.7235	-93.0962	55000	Pseudopolydesmus	pinetorum	Polydesmidae	Polydesmida	70% alcohol	2017-08-22	D. A. Hennen	NCSM		P#1 jar 1, Pseudopolydesmus collinus to caddo			PreservedSpecimen
PSE00549	1	Male	Adult	A3249	J. E. Gardner	1978-11-10		Spout Springs Annex Cave, 17 mi. S Van Buren	Carter	Missouri	USA		36.8581	-91.1222	2000	Pseudopolydesmus	pinetorum	Polydesmidae	Polydesmida	70% alcohol	2017-08-22	D. A. Hennen	NCSM		P#1 jar 1, Pseudopolydesmus collinus to caddo			PreservedSpecimen
PSE00550	1		Juvenile	A8243	W. F. Rapp	1986-09-20		Gilead	Thayer	Nebraska	USA		40.1464	-97.4131	4000	Pseudopolydesmus	pinetorum	Polydesmidae	Polydesmida	70% alcohol	2017-08-22	D. A. Hennen	NCSM		P#1 jar 1, Pseudopolydesmus collinus to caddo			PreservedSpecimen
PSE00551	16	8M, 8F	Adult	A8926	K. A. Buhlmann	1990-11-30		Dam Neck Navy Base	City of Virginia Beach	Virginia	USA		36.7813	-75.9794	3000	Pseudopolydesmus	paludicolus	Polydesmidae	Polydesmida	70% alcohol	2017-08-22	D. A. Hennen	NCSM		P#1 jar 1, Pseudopolydesmus collinus to caddo			PreservedSpecimen
PSE00552	1	Female	Adult	A4477	R. Griffith	March 8-27, 1977		Tulsa	Tulsa	Oklahoma	USA		36.154	-95.9928	23000	Pseudopolydesmus	pinetorum	Polydesmidae	Polydesmida	70% alcohol	2017-08-22	D. A. Hennen	NCSM		P#1 jar 1, Pseudopolydesmus collinus to caddo			PreservedSpecimen
PSE00553	1			A4476	J. C. Beane	1986-07-04	Millipede and shell or carapace fragment (quit thick, poss. Also millipede)	8.6 mi. S of Farmer	Randolph	North Carolina	USA		35.5512	-80.0072	5000	Pseudopolydesmus		Polydesmidae	Polydesmida	70% alcohol	2017-08-22	D. A. Hennen	NCSM		P#1 jar 1, Pseudopolydesmus collinus to caddo			PreservedSpecimen
PSE00554	9	5M, 4F	Adult	A4341	D. L. Stephan	1985-12-24		0.5 NW Snellville	Gwinnett	Georgia	USA		33.8625	-84.0261	2000	Pseudopolydesmus	tallulanus	Polydesmidae	Polydesmida	70% alcohol	2017-08-22	D. A. Hennen	NCSM		P#1 jar 1, Pseudopolydesmus collinus to caddo			PreservedSpecimen
PSE00555	1	Male	Adult	A4340	R. M. Shelley	1986-07-08		Pt. Pelee N. P.	Essex	Ontario	Canada		41.9667	-82.5333	6500	Pseudopolydesmus	serratus	Polydesmidae	Polydesmida	70% alcohol	2017-08-23	D. A. Hennen	NCSM		P#1 jar 2, Pseudopolydesmus collinus to caddo			PreservedSpecimen
PSE00556	1	Male	Adult	A4522	R. C. Funk	1961-09-27		U K Nat. Hist. Res.	Douglas	Kansas	USA		39.0398	-95.2015	4000	Pseudopolydesmus	pinetorum	Polydesmidae	Polydesmida	70% alcohol	2017-08-23	D. A. Hennen	NCSM		P#1 jar 2, Pseudopolydesmus collinus to caddo			PreservedSpecimen
PSE00557	2	1M, 1F	Adult	A5796	A. Weaver	1970-11-29		Webster	Jackson	North Carolina	USA		35.3462	-83.2193	3000	Pseudopolydesmus	tallulanus	Polydesmidae	Polydesmida	70% alcohol	2017-08-23	D. A. Hennen	NCSM		P#1 jar 2, Pseudopolydesmus collinus to caddo			PreservedSpecimen
PSE00558	1	Male	Adult	A7071	W. D. Sissom	1988-06-04		Texarkana, roadside park on I-30	Bowie	Texas	USA		33.5013	-93.9546	8000	Pseudopolydesmus	pinetorum	Polydesmidae	Polydesmida	70% alcohol	2017-08-23	D. A. Hennen	NCSM		P#1 jar 2, Pseudopolydesmus collinus to caddo			PreservedSpecimen
PSE00559	1	Male	Adult	A5926	R. M. Shelley	1988-09-14		Fairy Stone State Park	Patrick	Virginia	USA		36.7846	-80.0828	4000	Pseudopolydesmus	collinus	Polydesmidae	Polydesmida	70% alcohol	2017-08-23	D. A. Hennen	NCSM		P#1 jar 2, Pseudopolydesmus collinus to caddo			PreservedSpecimen
PSE00560	1	Female	Adult	A4478	J. M. Nelson	1986-04-08		Bixby	Tulsa	Oklahoma	USA		35.942	-95.8833	7000	Pseudopolydesmus	pinetorum	Polydesmidae	Polydesmida	70% alcohol	2017-08-23	D. A. Hennen	NCSM		P#1 jar 2, Pseudopolydesmus collinus to caddo			PreservedSpecimen
PSE00561	1	Male	Adult	A2652	R. M. Shelley	1979-05-09		Hwy 145, 4.8 m N Hwy 70S	Cannon	Tennessee	USA		35.8938	-86.1023	2500	Pseudopolydesmus	erasus	Polydesmidae	Polydesmida	70% alcohol	2017-08-23	D. A. Hennen	NCSM		P#1 jar 2, Pseudopolydesmus collinus to caddo			PreservedSpecimen
PSE00562	3		Juvenile	A4339	R. M. Shelley & R. Franz	1985-11-07		Ordway Pres., 4 E. Melrose	Putnam	Florida	USA		29.7276	-81.9829	3000	Pseudopolydesmus	canadensis	Polydesmidae	Polydesmida	70% alcohol	2017-08-23	D. A. Hennen	NCSM		P#1 jar 2, Pseudopolydesmus collinus to caddo			PreservedSpecimen
PSE00563	2	1M, 1F	Adult	A1433	R. M. Shelley	1976-11-06		Boone's Cave S. P.	Davidson	North Carolina	USA		35.7994	-80.4673	1200	Pseudopolydesmus	collinus	Polydesmidae	Polydesmida	70% alcohol	2017-08-23	D. A. Hennen	NCSM		P#1 jar 2, Pseudopolydesmus collinus to caddo, coll. No. 76-T-718			PreservedSpecimen
PSE00564	6	4M, 2F	Adult	A2892	J. & M. Cooper	1967-03-16		La. Hwy 142, 2.1 S Ark. Line	Morehouse	Louisiana	USA		32.9777	-91.9241	1500	Pseudopolydesmus	pinetorum	Polydesmidae	Polydesmida	70% alcohol		C. P. Withrow	NCSM		P#1 jar 2, Pseudopolydesmus collinus to caddo			PreservedSpecimen
PSE00565	2	1M, 1F	Adult	A3188	H. W. Robinson	1979		10 mi. NW of Langley, AR at Camp Albert	Montgomery	Arkansas	USA		34.3721	-93.8797	3000	Pseudopolydesmus	pinetorum	Polydesmidae	Polydesmida	70% alcohol	2017-08-23	D. A. Hennen	NCSM		P#1 jar 2, Pseudopolydesmus collinus to caddo			PreservedSpecimen
PSE00566	1	Male	Adult	A3251	J. E. Gardner	1979-04-18		Camp Ridge Cave, 2 mi. SW Chadwick	Christian	Missouri	USA		36.9128	-93.0863	1000	Pseudopolydesmus	pinetorum	Polydesmidae	Polydesmida	70% alcohol	2017-08-23	D. A. Hennen	NCSM		P#1 jar 2, Pseudopolydesmus collinus to caddo			PreservedSpecimen
PSE00567	1	Male	Adult	A3250	J. E. Gardner	1979-04-18		Camp Ridge Cave, 2 mi. SW Chadwick	Christian	Missouri	USA		36.9128	-93.0863	1000	Pseudopolydesmus	pinetorum	Polydesmidae	Polydesmida	70% alcohol	2017-08-23	D. A. Hennen	NCSM		P#1 jar 2, Pseudopolydesmus collinus to caddo			PreservedSpecimen
PSE00568	1	Male	Adult	A4208	R. E. Lewis	1984-04-26		Ledges St. Pk.	Boone	Iowa	USA		41.9937	-93.8775	2000	Pseudopolydesmus	serratus	Polydesmidae	Polydesmida	70% alcohol	2017-08-23	D. A. Hennen	NCSM		P#1 jar 3, Pseudopolydesmus collinus to caddo			PreservedSpecimen
PSE00569	2	1M, 1F	Adult	A3620	W. Ivie	1962-12-04		N Canadys	Orangeburg	South Carolina	USA		33.4	-80.38	5000	Pseudopolydesmus	paludicolus	Polydesmidae	Polydesmida	70% alcohol	2017-08-23	D. A. Hennen	NCSM		P#1 jar 3, Pseudopolydesmus collinus to caddo			PreservedSpecimen
PSE00570	2	1M, 1F	Adult	A3254	J. E. Gardner	1979-03-15		Brook Cave, 3 mi NNE Shell Knob	Barry	Missouri	USA		36.6478	-93.5686	5000	Pseudopolydesmus	pinetorum	Polydesmidae	Polydesmida	70% alcohol	2017-08-23	D. A. Hennen	NCSM		P#1 jar 3, Pseudopolydesmus collinus to caddo			PreservedSpecimen
PSE00571	1	Male	Adult	A5795	A. Weaver	1964-04-02		NNW of Marianna, Florida Caverns State Park	Jackson	Florida	USA		30.8141	-85.2333	2500	Pseudopolydesmus	erasus	Polydesmidae	Polydesmida	70% alcohol	2017-08-23	D. A. Hennen	NCSM		P#1 jar 3, Pseudopolydesmus collinus to caddo			PreservedSpecimen
PSE00572	1	Male	Adult	A2941	R. M. Shelley	1975-04-19		off 718, 1 S Charity, near Smith R.	Patrick	Virginia	USA		36.8002	-80.2287	1800	Pseudopolydesmus	collinus	Polydesmidae	Polydesmida	70% alcohol	2017-08-23	D. A. Hennen	NCSM		P#1 jar 3, Pseudopolydesmus collinus to caddo			PreservedSpecimen
PSE00573	1	Male	Adult	A2592	B. R. Wall, Jr.	1978-04-29		Jasper, 800 Airport Rd.	Walker	Alabama	USA		33.8559	-87.2654	500	Pseudopolydesmus	pinetorum	Polydesmidae	Polydesmida	70% alcohol	2017-08-23	D. A. Hennen	NCSM		P#1 jar 3, Pseudopolydesmus collinus to caddo			PreservedSpecimen
PSE00574	5	3M, 2F	Adult	A2850	R. M. Shelley	1975-03-25		Weymouth Woods SNP	Moore	North Carolina	USA		35.1477	-79.3688	1500	Pseudopolydesmus	collinus	Polydesmidae	Polydesmida	70% alcohol	2017-08-23	D. A. Hennen	NCSM		P#1 jar 3, Pseudopolydesmus collinus to caddo, Coll. No. 75-T-2			PreservedSpecimen
PSE00575	8	4M, 4F	Adult	A2888	Maxine Hite	1956-09-01		Cove Creek Valley	Washington	Arkansas	USA		35.8177	-94.3474	5000	Pseudopolydesmus	pinetorum	Polydesmidae	Polydesmida	70% alcohol	2017-08-23	D. A. Hennen	NCSM		P#1 jar 3, Pseudopolydesmus collinus to caddo			PreservedSpecimen
PSE00576	2	1M, 1F	Adult	A3068	S. & K. Wu	1979-06-11		Prairie Dog Crk. At US 283, 1.2 mi S. Norton	Norton	Kansas	USA		39.8209	-99.8893	500	Pseudopolydesmus	pinetorum	Polydesmidae	Polydesmida	70% alcohol	2017-08-23	D. A. Hennen	NCSM		P#1 jar 3, Pseudopolydesmus collinus to caddo, labeled "n. sp."			PreservedSpecimen
PSE00577	9	8M, 1F	Adult	A2943	R. M. Shelley, P. T. Hertl.	1979-10-18		Rd. at end of 1347, .7 mi. N. 903, 4 mi. N. of Oak City	Martin	North Carolina	USA		36.0283	-77.279	3000	Pseudopolydesmus	collinus	Polydesmidae	Polydesmida	70% alcohol	2017-08-23	D. A. Hennen	NCSM		P#1 jar 3, Pseudopolydesmus collinus to caddo			PreservedSpecimen
PSE00578	4	3M, 1F	Adult	A2998	R. M. Shelley & MSM	1980-05-07		17.7 NE Rutherfordton, 1732 1.8 N on 1733	Rutherford	North Carolina	USA		35.6239	-81.8335	2000	Pseudopolydesmus	canadensis	Polydesmidae	Polydesmida	70% alcohol	2017-08-23	D. A. Hennen	NCSM		P#1 jar 3, Pseudopolydesmus collinus to caddo; previously identified as P. collinus			PreservedSpecimen
PSE00579	1	Male	Adult	A737	M. R. & J. E. Cooper	1976-04-26		Monroe, 1410 Forsyth Avenue	Ouachita	Louisiana	USA		32.5276	-92.1189	500	Pseudopolydesmus	pinetorum	Polydesmidae	Polydesmida	70% alcohol	2017-08-23	D. A. Hennen	NCSM		P#1 jar 3, Pseudopolydesmus collinus to caddo			PreservedSpecimen
PSE00580	9	7M, 2F	Adult	A639	R. M. Shelley	1975-10-25		Pilot Mtn. S. P.	Surry	North Carolina	USA		36.3404	-80.4789	2800	Pseudopolydesmus	collinus	Polydesmidae	Polydesmida	70% alcohol	2017-08-23	D. A. Hennen	NCSM		P#1 jar 4, Pseudopolydesmus collinus to caddo, Coll. No. 75-T-360			PreservedSpecimen
PSE00581	2	1M, 1F	Adult	A338	R. M. Shelley, J. C. Clamp	1975-07-25		Spruce Pine, back of Oakwood Motel	Mitchell	North Carolina	USA		35.9155	-82.0667	2500	Pseudopolydesmus	canadensis	Polydesmidae	Polydesmida	70% alcohol	2017-08-23	D. A. Hennen	NCSM		P#1 jar 4, Pseudopolydesmus collinus to caddo, 75-T-110, previously identified as collinus			PreservedSpecimen
PSE00582	1	Male	Adult	A1467	R. M. Shelley, M. M. Kane	1977-03-20		12.8 NW Troy, Uwharrie Wildlife Area, Uwharrie Natl. For.	Montgomery	North Carolina	USA		35.4265	-80.0598	5000	Pseudopolydesmus	canadensis	Polydesmidae	Polydesmida	70% alcohol	2017-08-23	D. A. Hennen	NCSM		P#1 jar 4, Pseudopolydesmus collinus to caddo, 77-T-2, previously identified as collinus			PreservedSpecimen
PSE00583	1	Male	Adult	A2568	B. R. Wall, Jr.	1977-10-26		Jasper, Walker College Campus	Walker	Alabama	USA		33.8371	-87.2667	250	Pseudopolydesmus	pinetorum	Polydesmidae	Polydesmida	70% alcohol	2017-08-23	D. A. Hennen	NCSM		P#1 jar 4, Pseudopolydesmus collinus to caddo			PreservedSpecimen
PSE00584	1	Male	Adult	A3252	J. E. Gardner	1978-11-08		White's Creek Cave near Wilderness	Oregon	Missouri	USA		36.7303	-91.1982	2000	Pseudopolydesmus	pinetorum	Polydesmidae	Polydesmida	70% alcohol	2017-08-23	D. A. Hennen	NCSM		P#1 jar 4, Pseudopolydesmus collinus to caddo			PreservedSpecimen
PSE00585	1	Male	Adult	A3248	J. E. Gardner	1979-02-20		Spring Creek Cave, 10 mi S Willow Springs	Howell	Missouri	USA		36.9223	-92.0138	7000	Pseudopolydesmus	pinetorum	Polydesmidae	Polydesmida	70% alcohol	2017-08-23	D. A. Hennen	NCSM		P#1 jar 4, Pseudopolydesmus collinus to caddo			PreservedSpecimen
PSE00586	1		Juvenile	A3521	R. M. Shelley & MSM	1980-09-10		Colleton State Park	Colleton	South Carolina	USA		33.0638	-80.6157	500	Pseudopolydesmus	paludicolus	Polydesmidae	Polydesmida	70% alcohol	2017-08-23	D. A. Hennen	NCSM		P#1 jar 4, Pseudopolydesmus collinus to caddo			PreservedSpecimen
PSE00587	3	2M, 1F	Adult	A2701	M. R. Cooper	1974-12-31		Monroe, 1410 Forsyth Avenue	Ouachita	Louisiana	USA		32.5276	-92.1189	500	Pseudopolydesmus	pinetorum	Polydesmidae	Polydesmida	70% alcohol	2017-08-23	D. A. Hennen	NCSM		P#1 jar 4, Pseudopolydesmus collinus to caddo			PreservedSpecimen
PSE00588	2	1M, 1F	Adult	A2516	W. Ivie	1962-12-04		north of Canadys	Dorchester	South Carolina	USA		33.079	-80.6049	5000	Pseudopolydesmus	paludicolus	Polydesmidae	Polydesmida	70% alcohol	2017-08-23	D. A. Hennen	NCSM		P#1 jar 4, Pseudopolydesmus collinus to caddo			PreservedSpecimen
PSE00589	1		Juvenile	A1051	M. Filka, W. Thomson	1976-07-10		RT 85 1.2 SE Kings Mt., KOA Campsite	Cleveland	North Carolina	USA		35.2328	-81.3261	3000	Pseudopolydesmus		Polydesmidae	Polydesmida	70% alcohol	2017-08-23	D. A. Hennen	NCSM		P#1 jar 4, Pseudopolydesmus collinus to caddo, Coll. No. 76-T-336			PreservedSpecimen
PSE00590	1	Male	Adult	A642	R. M. Shelley	1975-10-23		near Radford	Pulaski	Virginia	USA		37.1378	-80.5669	5000	Pseudopolydesmus	collinus	Polydesmidae	Polydesmida	70% alcohol	2017-08-23	D. A. Hennen	NCSM		P#1 jar 4, Pseudopolydesmus collinus to caddo, Coll. No. 75-T-362			PreservedSpecimen
PSE00591	1	Male	Adult	A709	R. M. Shelley	1976-04-29		8.5 SW Gastonia, 1104, 0.3 S 1115	Gaston	North Carolina	USA		35.1749	-81.2941	2000	Pseudopolydesmus	canadensis	Polydesmidae	Polydesmida	70% alcohol	2017-08-24	D. A. Hennen	NCSM		P#1 jar 4, Pseudopolydesmus collinus to caddo, Coll. No. 76-T-21, previously identified as collinus			PreservedSpecimen
PSE00592	2	Male	Adult	A3008	R. M. Shelley & MSM	1980-05-08		End Greenbrier Rd. at Porter Ck. Pkg Area	Sevier	Tennessee	USA		35.697	-83.3879	1000	Pseudopolydesmus	canadensis	Polydesmidae	Polydesmida	70% alcohol	2017-08-24	D. A. Hennen	NCSM		P#1 jar 5, Pseudopolydesmus collinus to caddo, previously identified as collinus			PreservedSpecimen
PSE00593	1	Male	Adult	A1494	R. M. Shelley	1977-05-01		8.4 SW Lancaster, 296, Catawba R	Lancaster	South Carolina	USA		34.6342	-80.8757	2000	Pseudopolydesmus	canadensis	Polydesmidae	Polydesmida	70% alcohol	2017-08-24	D. A. Hennen	NCSM		P#1 jar 5, Pseudopolydesmus collinus to caddo, previously identified as collinus			PreservedSpecimen
PSE00594	6	1M, 5F	Adult	A1694	R. M. Shelley	1973-04-18		3.5 NW Wentworth, 2145 & Dan R.	Rockingham	North Carolina	USA		36.4106	-79.8262	1000	Pseudopolydesmus	collinus	Polydesmidae	Polydesmida	70% alcohol	2017-08-24	D. A. Hennen	NCSM		P#1 jar 5, Pseudopolydesmus collinus to caddo, Coll. No. RS-T-605, 73-4-10			PreservedSpecimen
PSE00595	1	Male	Adult	A378	R. M. Shelley, J. C. Clamp	1975-07-22		2.4 N Hot Springs, along 25-70, .7 S Gov Rd.	Madison	North Carolina	USA		35.9099	-82.8706	2000	Pseudopolydesmus	canadensis	Polydesmidae	Polydesmida	70% alcohol	2017-08-24	D. A. Hennen	NCSM		P#1 jar 5, Pseudopolydesmus collinus to caddo, previously identified as collinus, Coll. No. 75-T-148			PreservedSpecimen
PSE00596	1	Male	Adult	A2947	R. M. Shelley, P. T. Hertl.	1979-10-19		11, .7 mi. N. of 903, near Roanoke River, 4.4 mi. NW. Oak City	Martin	North Carolina	USA		36.0468	-77.3017	3000	Pseudopolydesmus	collinus	Polydesmidae	Polydesmida	70% alcohol	2017-08-24	D. A. Hennen	NCSM		P#1 jar 5, Pseudopolydesmus collinus to caddo			PreservedSpecimen
PSE00597	1	Male	Adult	A448	R. M. Shelley, T. C. Clamp	1975-08-11		8 NW Dobson, 1338, 2nd bridge, .5 S 1421	Surry	North Carolina	USA		36.4674	-80.8323	4000	Pseudopolydesmus	collinus	Polydesmidae	Polydesmida	70% alcohol	2017-08-24	D. A. Hennen	NCSM		P#1 jar 5, Pseudopolydesmus collinus to caddo, Coll. No. 75-T-218			PreservedSpecimen
PSE00598	1	Male	Adult	A707	R. M. Shelley	1976-04-29		4.6 SW Gastonia, 1131, 0.25 1133	Gaston	North Carolina	USA		35.2234	-81.2494	3000	Pseudopolydesmus	canadensis	Polydesmidae	Polydesmida	70% alcohol	2017-08-24	D. A. Hennen	NCSM		P#1 jar 5, Pseudopolydesmus collinus to caddo, previously identified as collinus, Coll. No. 76-T-19			PreservedSpecimen
PSE00599	5	4M, 1F	Adult	A2925	R. M. Shelley, J. & M. Cooper	1975-04-19		3.2 NW Danbury, NC 89, .9 W NC 8	Stokes	North Carolina	USA		36.4369	-80.2586	3000	Pseudopolydesmus	collinus	Polydesmidae	Polydesmida	70% alcohol	2017-08-24	D. A. Hennen	NCSM		P#1 jar 5, Pseudopolydesmus collinus to caddo			PreservedSpecimen
PSE00600	12	Male	Adult	A705	R. M. Shelley	1976-04-29		4.8 SW Gastonia, 1131, 0.2 W 1133	Gaston	North Carolina	USA		35.2204	-81.2476	1000	Pseudopolydesmus	canadensis	Polydesmidae	Polydesmida	70% alcohol	2017-08-24	D. A. Hennen	NCSM		P#1, Pseudopolydesmus collinus to caddo, previously identified as collinus, Coll. No. 76-T-17			PreservedSpecimen
PSE00601	2	1M, 1F	Adult		M. Connior	2008-03-28		vic. Melbourne, end of AR hwy. 9	Izard	Arkansas	USA		36.0617	-91.9212	5000	Pseudopolydesmus	pinetorum	Polydesmidae	Polydesmida	70% alcohol	2017-08-24	D. A. Hennen	NCSM		P#2, Unlabled Pseudopolydesmus & Scytonotus jar			PreservedSpecimen
PSE00602	1	Male	Adult		H. W. Robinson	2005-11-11		3.5 NE Cornerville AR 11	Lincoln	Arkansas	USA		33.8815	-91.8991	3000	Pseudopolydesmus	pinetorum	Polydesmidae	Polydesmida	70% alcohol	2017-08-24	D. A. Hennen	NCSM		P#2, Unlabled Pseudopolydesmus & Scytonotus jar			PreservedSpecimen
PSE00603	1	Male	Adult		C. T. McAllister, H. W. Robison	2010-11-21		Bear Creek Nature Trail	Lee	Arkansas	USA		34.708	-90.6997	1000	Pseudopolydesmus	pinetorum	Polydesmidae	Polydesmida	70% alcohol	2017-08-24	D. A. Hennen	NCSM		P#3, jar 1, P. minor, pinetorum, spp West of MS River			PreservedSpecimen
PSE00604	1	Male	Adult		R. M. Shelley	2004-09-28		Baxter Springs, behind Baxter Spgs. Museum. 15S 0345834 4099367	Cherokee	Kansas	USA		37.0278	-94.7328	300	Pseudopolydesmus	pinetorum	Polydesmidae	Polydesmida	70% alcohol	2017-08-24	D. A. Hennen	NCSM		P#3, jar 1, P. minor, pinetorum, spp West of MS River			PreservedSpecimen
PSE00605	3	Male	Adult		R. M. Shelley	2004-10-06		2.2 mi E Mt. Enterprise, Griff Ross Trail off US hwy. 84 [15R 034452 3532802]	Rusk	Texas	USA		31.9156	-94.6242	1000	Pseudopolydesmus	pinetorum	Polydesmidae	Polydesmida	70% alcohol	2017-08-24	D. A. Hennen	NCSM		P#3, jar 1, P. minor, pinetorum, spp West of MS River			PreservedSpecimen
PSE00606	4	2M, 2F	Adult		C. T. McAllister	2005-11-06		Turner Falls	Murray	Oklahoma	USA		34.4254	-97.1486	1000	Pseudopolydesmus	pinetorum	Polydesmidae	Polydesmida	70% alcohol	2017-08-24	D. A. Hennen	NCSM		P#3, jar 1, P. minor, pinetorum, spp West of MS River			PreservedSpecimen
PSE00607	1		Juvenile		C. T. McAllister	2005-05-04		Barber Wildlife Area, vic. Medicine Lodge	Barber	Kansas	USA		37.3015	-98.5812	1000	Pseudopolydesmus	pinetorum	Polydesmidae	Polydesmida	70% alcohol	2017-08-24	D. A. Hennen	NCSM		P#3, jar 1, P. minor, pinetorum, spp West of MS River			PreservedSpecimen
PSE00608	1	Male	Adult		C. T. McAllister	2004-11-06		Chickasaw Nat. Rec Area off OK 177, nr. Sulphur	Murray	Oklahoma	USA		34.4951	-96.9843	3000	Pseudopolydesmus	pinetorum	Polydesmidae	Polydesmida	70% alcohol	2017-08-24	D. A. Hennen	NCSM		P#3, jar 1, P. minor, pinetorum, spp West of MS River			PreservedSpecimen
PSE00609	1	Male	Adult		C. T. McAllister, H. W. Robison	2010-11-19		Chalk Bluff Natural Area	Clay	Arkansas	USA		36.4785	-90.1625	500	Pseudopolydesmus	pinetorum	Polydesmidae	Polydesmida	70% alcohol	2017-08-24	D. A. Hennen	NCSM		P#3, jar 1, P. minor, pinetorum, spp West of MS River			PreservedSpecimen
PSE00610	1	Male	Adult		R. M. Shelley, C. T. McAllister, H. W. Robison	2004-10-03		Daingerfield St. Pk.	Morris	Texas	USA		33.0087	-94.6988	1500	Pseudopolydesmus	pinetorum	Polydesmidae	Polydesmida	70% alcohol	2017-08-24	D. A. Hennen	NCSM		P#3, jar 1, P. minor, pinetorum, spp West of MS River			PreservedSpecimen
PSE00611	5	2M, 3J	Adult, Juvenile		R. M. Shelley, C. T. McAllister, H. W. Robison	2004-10-02		along trail at Lake Bob Sandlin St. Pk., 15S 0304245 3659281	Titus	Texas	USA		33.0584	-95.0933	1000	Pseudopolydesmus	serratus	Polydesmidae	Polydesmida	70% alcohol	2017-08-24	D. A. Hennen	NCSM		P#3, jar 1, P. minor, pinetorum, spp West of MS River			PreservedSpecimen
PSE00612	2	1M, 1F	Adult		C. T. McAllister, G. Torres	2003-02-27		Griff Ross Trail, vic. Mt. Enterprise, off US 84	Rusk	Texas	USA		31.9156	-94.6242	1000	Pseudopolydesmus	pinetorum	Polydesmidae	Polydesmida	70% alcohol	2017-08-24	D. A. Hennen	NCSM		P#3, jar 2, P. minor, pinetorum, spp West of MS River			PreservedSpecimen
PSE00613	7	3M, 3F, 1J	Adult, Juvenile		C. T. McAllister, Z. Ramsey	2003-04-03		stateline site	LeFlore	Oklahoma	USA		35.2459	-94.5715	8000	Pseudopolydesmus	pinetorum	Polydesmidae	Polydesmida	70% alcohol	2017-08-24	D. A. Hennen	NCSM		P#3, jar 2, P. minor, pinetorum, spp West of MS River			PreservedSpecimen
PSE00614	1	Male	Adult			2003-03-03		4 NW Jefferson	Marion	Texas	USA		32.788	-94.4157	7000	Pseudopolydesmus	pinetorum	Polydesmidae	Polydesmida	70% alcohol	2017-08-24	D. A. Hennen	NCSM		P#3, jar 2, P. minor, pinetorum, spp West of MS River			PreservedSpecimen
PSE00615	1	Female	Adult		C. T. & J. T. McAllister	2002-12-25		Woolly Hollow SP	Faulkner	Arkansas	USA		35.2879	-92.286	1300	Pseudopolydesmus	pinetorum	Polydesmidae	Polydesmida	70% alcohol	2017-08-24	D. A. Hennen	NCSM		P#3, jar 2, P. minor, pinetorum, spp West of MS River			PreservedSpecimen
PSE00616	4	2M, 2F	Adult		C. T. McAllister, G. Torres	2003-04-24		Raymond, Gary St. Pk.	Choctaw	Oklahoma	USA		33.9965	-95.2573	2000	Pseudopolydesmus	pinetorum	Polydesmidae	Polydesmida	70% alcohol	2017-08-24	D. A. Hennen	NCSM		P#3, jar 2, P. minor, pinetorum, spp West of MS River			PreservedSpecimen
PSE00617	6	2M, 4F	Adult		C. T. McAllister	2004-11-06		Turner Falls, off US 77	Murray	Oklahoma	USA		34.4254	-97.1486	1000	Pseudopolydesmus	pinetorum	Polydesmidae	Polydesmida	70% alcohol	2017-08-24	D. A. Hennen	NCSM		P#3, jar 2, P. minor, pinetorum, spp West of MS River			PreservedSpecimen
PSE00618	4	3M, 1J	Adult, Juvenile		D. Moore	2003-03-08		Atlanta St. Pk.	Cass	Texas	USA		33.2321	-94.2494	2500	Pseudopolydesmus	pinetorum	Polydesmidae	Polydesmida	70% alcohol	2017-08-24	D. A. Hennen	NCSM		P#3, jar 2, P. minor, pinetorum, spp West of MS River			PreservedSpecimen
PSE00619	1	Male	Adult		D. Moore	2002-10-29		6.5 N Linden, vic. Bethlehem, FM 955, 1 E TX Hwy. 8	Cass	Texas	USA		33.123	-94.352	1000	Pseudopolydesmus	pinetorum	Polydesmidae	Polydesmida	70% alcohol	2017-08-24	D. A. Hennen	NCSM		P#3, jar 3, P. minor, pinetorum, spp West of MS River			PreservedSpecimen
PSE00620	2	Male	Adult		C. T. McAllister, D. Moore	2002-10-17		Atlanta St. Pk.	Cass	Texas	USA		33.2321	-94.2494	2500	Pseudopolydesmus	pinetorum	Polydesmidae	Polydesmida	70% alcohol	2017-08-24	D. A. Hennen	NCSM		P#3, jar 3, P. minor, pinetorum, spp West of MS River			PreservedSpecimen
PSE00621	2	Male	Adult		C. T. McAllister	2003-02-01		W. Little Rock, Gilman Road Site	Pulaski	Arkansas	USA		34.7196	-92.3653	4000	Pseudopolydesmus	pinetorum	Polydesmidae	Polydesmida	70% alcohol	2017-08-25	D. A. Hennen	NCSM		P#3, jar 3, P. minor, pinetorum, spp West of MS River			PreservedSpecimen
PSE00622	4	Male	Adult		D. Moore	2003-03-14		Martin Creek Lake St. Pk.	Rusk	Texas	USA		32.2765	-94.566	2000	Pseudopolydesmus	pinetorum	Polydesmidae	Polydesmida	70% alcohol	2017-08-25	D. A. Hennen	NCSM		P#3, jar 3, P. minor, pinetorum, spp West of MS River			PreservedSpecimen
PSE00623	1	Male	Adult		D. Moore	2003-03-21		4 NW Jefferson	Marion	Texas	USA		32.788	-94.4157	7000	Pseudopolydesmus	pinetorum	Polydesmidae	Polydesmida	70% alcohol	2017-08-25	D. A. Hennen	NCSM		P#3, jar 3, P. minor, pinetorum, spp West of MS River			PreservedSpecimen
PSE00624	5	2M, 2F, 1J	Adult, Juvenile		D. Moore	2003-03-08		Lake O' the Pines	Marion	Texas	USA		32.7489	-94.5138	8000	Pseudopolydesmus	pinetorum	Polydesmidae	Polydesmida	70% alcohol	2017-08-25	D. A. Hennen	NCSM		P#3, jar 3, P. minor, pinetorum, spp West of MS River			PreservedSpecimen
PSE00625	2	Male	Adult		D. Moore	2002-12-23		Whitehouse, Hwy. 110	Smith	Texas	USA		32.2268	-95.2255	4000	Pseudopolydesmus	pinetorum	Polydesmidae	Polydesmida	70% alcohol	2017-08-25	D. A. Hennen	NCSM		P#3, jar 3, P. minor, pinetorum, spp West of MS River			PreservedSpecimen
PSE00626	4	3M, 1F	Adult		D. Moore	2003-02-16		4 NW Jefferson	Marion	Texas	USA		32.788	-94.4157	7000	Pseudopolydesmus	pinetorum	Polydesmidae	Polydesmida	70% alcohol	2017-08-25	D. A. Hennen	NCSM		P#3, jar 3, P. minor, pinetorum, spp West of MS River			PreservedSpecimen
PSE00627	6	2M, 4F	Adult		C. T. McAllister	2002-11-29		Ft. Richardson St. Pk., Jacksboro, off US hwy. 281	Jack	Texas	USA		33.2039	-98.1628	1000	Pseudopolydesmus	pinetorum	Polydesmidae	Polydesmida	70% alcohol	2017-08-25	D. A. Hennen	NCSM		P#3, jar 4, P. minor, pinetorum, spp West of MS River			PreservedSpecimen
PSE00628	3	Male	Adult		D. Moore	2002-11-05		4 NW Jefferson	Marion	Texas	USA		32.788	-94.4157	7000	Pseudopolydesmus	pinetorum	Polydesmidae	Polydesmida	70% alcohol	2017-08-25	D. A. Hennen	NCSM		P#3, jar 4, P. minor, pinetorum, spp West of MS River			PreservedSpecimen
PSE00629	1	Male	Adult		R. M. Shelley, Z. D. Ramsey	2004-10-04		Logoly St. Pk.	Columbia	Arkansas	USA		33.3473	-93.1849	1000	Pseudopolydesmus	pinetorum	Polydesmidae	Polydesmida	70% alcohol	2017-08-25	D. A. Hennen	NCSM		P#3, jar 4, P. minor, pinetorum, spp West of MS River			PreservedSpecimen
PSE00630	3	2M, 1F	Adult		D. Moore	2002-12-22		4 NW Jefferson	Marion	Texas	USA		32.788	-94.4157	7000	Pseudopolydesmus	pinetorum	Polydesmidae	Polydesmida	70% alcohol	2017-08-25	D. A. Hennen	NCSM		P#3, jar 4, P. minor, pinetorum, spp West of MS River			PreservedSpecimen
PSE00631	6	4M, 2F	Adult		C. T. McAllister	2003-01-06		vic. Oil City, off LA 1	Caddo	Louisiana	USA		32.744	-93.9716	2500	Pseudopolydesmus	pinetorum	Polydesmidae	Polydesmida	70% alcohol	2017-08-25	D. A. Hennen	NCSM		P#3, jar 4, P. minor, pinetorum, spp West of MS River			PreservedSpecimen
PSE00632	3	Male	Adult		C. T. McAllister	2002-10-31		Detroit	Red River	Texas	USA		33.6615	-95.2666	2000	Pseudopolydesmus	pinetorum	Polydesmidae	Polydesmida	70% alcohol	2017-08-25	D. A. Hennen	NCSM		P#3, jar 4, P. minor, pinetorum, spp West of MS River			PreservedSpecimen
PSE00633	3	Male	Adult		C. T. McAllister	2002-10-31		Boggy Depot St. Pk.	Atoka	Oklahoma	USA		34.3209	-96.3079	700	Pseudopolydesmus	pinetorum	Polydesmidae	Polydesmida	70% alcohol	2017-08-25	D. A. Hennen	NCSM		P#3, jar 4, P. minor, pinetorum, spp West of MS River			PreservedSpecimen
PSE00634	1	Male	Adult		D. Moore	2002-11-15		Caddo Lake St. Pk.	Harrison	Texas	USA		32.6907	-94.1791	1500	Pseudopolydesmus	pinetorum	Polydesmidae	Polydesmida	70% alcohol	2017-08-25	D. A. Hennen	NCSM		P#3, jar 4, P. minor, pinetorum, spp West of MS River			PreservedSpecimen
PSE00635	2	Male	Adult		C. T. McAllister	2002-11-09		Choctaw Hist. Site, stateline	LeFlore	Oklahoma	USA		35.2459	-94.5715	8000	Pseudopolydesmus	pinetorum	Polydesmidae	Polydesmida	70% alcohol	2017-08-25	D. A. Hennen	NCSM		P#3, jar 4, P. minor, pinetorum, spp West of MS River			PreservedSpecimen
PSE00636	3	Female	Adult		C. T. & J. T. McAllister	2002-12-24		vic. Plainview, Sunlight Bay Park, Lake Nimrod	Yell	Arkansas	USA		34.9555	-93.3046	500	Pseudopolydesmus	pinetorum	Polydesmidae	Polydesmida	70% alcohol	2017-08-25	D. A. Hennen	NCSM		P#3, jar 4, P. minor, pinetorum, spp West of MS River			PreservedSpecimen
PSE00637	1	Male	Adult	A8745	C. T. McAllister, D. Allard	2001-10-29		Poison Springs St. Pk.	Ouachita	Arkansas	USA		33.6243	-93.0033	2000	Pseudopolydesmus	pinetorum	Polydesmidae	Polydesmida	70% alcohol	2017-08-25	D. A. Hennen	NCSM		P#3, jar 5, P. minor, pinetorum, spp West of MS River			PreservedSpecimen
PSE00638	1	Male	Adult		C. T. McAllister	2002-02-27		Poison Springs St. Pk.	Ouachita	Arkansas	USA		33.6243	-93.0033	2000	Pseudopolydesmus	pinetorum	Polydesmidae	Polydesmida	70% alcohol	2017-08-25	D. A. Hennen	NCSM		P#3, jar 5, P. minor, pinetorum, spp West of MS River			PreservedSpecimen
PSE00639	7	3M, 4F	Adult	A8810	C. T. & J. T. McAllister	2004-01-03		Millwood Lake St. Pk.	Little River	Arkansas	USA		33.6805	-93.9895	5000	Pseudopolydesmus	serratus	Polydesmidae	Polydesmida	70% alcohol	2017-08-25	D. A. Hennen	NCSM		P#3, jar 5, P. minor, pinetorum, spp West of MS River			PreservedSpecimen
PSE00640	4	2M, 2F	Adult	A8769	C. T. & J. T. McAllister	2001-11-24		1.5 mi. W Queen Wilhelmina St. Pk. At Pioneer Cemetery off AR 88	Polk	Arkansas	USA		34.6887	-94.3999	500	Pseudopolydesmus	pinetorum	Polydesmidae	Polydesmida	70% alcohol	2017-08-25	D. A. Hennen	NCSM		P#3, jar 5, P. minor, pinetorum, spp West of MS River			PreservedSpecimen
PSE00641	7		Juvenile	A8289	J. C. Beane	1996-09-25		Roanoke island 3 mi WNW Manteo, Ft. Raleigh Nat. Hist. Site, prop. Off E side SR 1161	Dare	North Carolina	USA		35.9357	-75.711	500	Pseudopolydesmus		Polydesmidae	Polydesmida	70% alcohol	2017-08-25	D. A. Hennen	NCSM		P#3, jar 5, P. minor, pinetorum, spp West of MS River			PreservedSpecimen
PSE00642	1	Male	Adult		C. T. McAllister	2002-07-01		5 N Batesville, Searcy Cave	Independence	Arkansas	USA		35.8423	-91.641	5000	Pseudopolydesmus	pinetorum	Polydesmidae	Polydesmida	70% alcohol	2017-08-25	D. A. Hennen	NCSM		P#3, jar 5, P. minor, pinetorum, spp West of MS River			PreservedSpecimen
PSE00643	5	2M, 3F	Adult		C. T. McAllister	2002-11-26		Daingerfield SP	Morris	Texas	USA		33.0087	-94.6988	1500	Pseudopolydesmus	pinetorum	Polydesmidae	Polydesmida	70% alcohol	2017-08-25	D. A. Hennen	NCSM		P#3, jar 5, P. minor, pinetorum, spp West of MS River			PreservedSpecimen
PSE00644	1	Male	Adult		C. T. McAllister	2003-12-21		Lake Bob Sandlin SP	Titus	Texas	USA		33.0593	-95.0995	1000	Pseudopolydesmus	serratus	Polydesmidae	Polydesmida	70% alcohol	2017-08-25	D. A. Hennen	NCSM		P#3, jar 5, P. minor, pinetorum, spp West of MS River, prev. identified as P. pinetorum			PreservedSpecimen
PSE00645	1	Male	Adult	A8842	C. S. Harris	2002-02-14		8 mi. S Lewisville off Hwy. 355	Lafayette	Arkansas	USA		33.2424	-93.5777	5000	Pseudopolydesmus	minor	Polydesmidae	Polydesmida	70% alcohol	2017-08-25	D. A. Hennen	NCSM		P#3, jar 5, P. minor, pinetorum, spp West of MS River			PreservedSpecimen
PSE00646	8	3M, 3F, 2J	Adult, Juvenile		C. T. McAllister	2002-12-06		Moro Bay St. Pk.	Bradley	Arkansas	USA		33.3007	-92.3476	500	Pseudopolydesmus	minor	Polydesmidae	Polydesmida	70% alcohol	2017-08-25	D. A. Hennen	NCSM		P#3, jar 5, P. minor, pinetorum, spp West of MS River			PreservedSpecimen
PSE00647	1	Male	Adult	A8789	C. T. McAllister	2001-12-09		off FM 558 on CR. 1370	Bowie	Texas	USA		33.3746	-94.0738	1000	Pseudopolydesmus	pinetorum	Polydesmidae	Polydesmida	70% alcohol	2017-08-25	D. A. Hennen	NCSM		P#3, jar 6, P. minor, pinetorum, spp West of MS River			PreservedSpecimen
PSE00648	1	Male	Adult	A8703	R. M. Shelley	2001-06-10		ca. 4 mi. SSW Hyden, along KY Hwy. 406 at Bowen Cr.	Leslie	Kentucky	USA		37.0431	-83.4902	1000	Pseudopolydesmus	serratus	Polydesmidae	Polydesmida	70% alcohol	2017-08-25	D. A. Hennen	NCSM		P#3, jar 6, P. minor, pinetorum, spp West of MS River			PreservedSpecimen
PSE00649	4	3M, 1F	Adult	A8849	C. S. Harris	2002-02-14		2 mi. W Spring Hill off Hwy 355	Hempstead	Arkansas	USA		33.5607	-93.6853	1000	Pseudopolydesmus	pinetorum	Polydesmidae	Polydesmida	70% alcohol	2017-08-28	D. A. Hennen	NCSM		P#3, jar 6, P. minor, pinetorum, spp West of MS River			PreservedSpecimen
PSE00650	2	1M, 1F	Adult		C. S. Harris	2002-02-14		8 mi. S Lewisville off Hwy. 355	Lafayette	Arkansas	USA		33.2424	-93.5777	5000	Pseudopolydesmus	minor	Polydesmidae	Polydesmida	70% alcohol	2017-08-28	D. A. Hennen	NCSM		P#3, jar 6, P. minor, pinetorum, spp West of MS River			PreservedSpecimen
PSE00651	7	5M, 2F	Adult	A8836	C. S. Harris	2002-02-14		8 mi. S Lewisville off Hwy. 355	Lafayette	Arkansas	USA		33.2424	-93.5777	5000	Pseudopolydesmus	pinetorum	Polydesmidae	Polydesmida	70% alcohol	2017-08-28	D. A. Hennen	NCSM		P#3, jar 6, P. minor, pinetorum, spp West of MS River			PreservedSpecimen
PSE00652	5	3M, 1F, 1J	Adult, Juvenile	A8812	C. T. & J. T. McAllister	2001-12-26		Pinnacle Mtn. St. Pk., west summit trail	Pulaski	Arkansas	USA		34.8394	-92.493	1000	Pseudopolydesmus	pinetorum	Polydesmidae	Polydesmida	70% alcohol	2017-08-28	D. A. Hennen	NCSM		P#3, jar 6, P. minor, pinetorum, spp West of MS River			PreservedSpecimen
PSE00653	4	3M, 1F	Adult	A8767	C. T. McAllister	2001-12-02		off FM 558 on CR. 1370	Bowie	Texas	USA		33.3746	-94.0738	1000	Pseudopolydesmus	pinetorum	Polydesmidae	Polydesmida	70% alcohol	2017-08-28	D. A. Hennen	NCSM		P#3, jar 6, P. minor, pinetorum, spp West of MS River			PreservedSpecimen
PSE00654	3	2M, 1J	Adult, Juvenile	A8809	C. T. & J. T. McAllister	2002-01-04		Pioneer Cemetery, just W Queen Wilhelmina St. Pk.	Polk	Arkansas	USA		34.6887	-94.3999	500	Pseudopolydesmus	pinetorum	Polydesmidae	Polydesmida	70% alcohol	2017-08-28	D. A. Hennen	NCSM		P#3, jar 6, P. minor, pinetorum, spp West of MS River			PreservedSpecimen
PSE00655	4	3M, 1F	Adult	A8784	C. T. McAllister	2001-12-19		White Oak Lake St. Pk.	Nevada	Arkansas	USA		33.6877	-93.1111	2500	Pseudopolydesmus	pinetorum	Polydesmidae	Polydesmida	70% alcohol	2017-08-28	D. A. Hennen	NCSM		P#3, jar 6, P. minor, pinetorum, spp West of MS River			PreservedSpecimen
PSE00656	3	1M, 2F	Adult	A8754	C. T. McAllister	2001-11-12		Atlanta St. Pk.	Cass	Texas	USA		33.2321	-94.2494	2500	Pseudopolydesmus	pinetorum	Polydesmidae	Polydesmida	70% alcohol	2017-08-28	D. A. Hennen	NCSM		P#3, jar 6, P. minor, pinetorum, spp West of MS River			PreservedSpecimen
PSE00657	1	Male	Adult	A8790	C. T. McAllister	2001-12-19		Logoly St. Pk.	Columbia	Arkansas	USA		33.3473	-93.1849	1000	Pseudopolydesmus	pinetorum	Polydesmidae	Polydesmida	70% alcohol	2017-08-28	D. A. Hennen	NCSM		P#3, jar 6, P. minor, pinetorum, spp West of MS River			PreservedSpecimen
PSE00658	2	1M, 1F	Adult	A8890	C. T. McAllister	2002-02-22		Cedar Hill Nature Preserve	Dallas	Texas	USA		32.6158	-96.9825	3000	Pseudopolydesmus	pinetorum	Polydesmidae	Polydesmida	70% alcohol	2017-08-28	D. A. Hennen	NCSM		P#3, jar 6, P. minor, pinetorum, spp West of MS River			PreservedSpecimen
PSE00659	1	Male	Adult	A8465	R. M. Shelley	1999-06-15		Delta NF, FS rd. 70	Sharkey	Mississippi	USA		32.7515	-90.7947	10000	Pseudopolydesmus	serratus	Polydesmidae	Polydesmida	70% alcohol	2017-08-28	D. A. Hennen	NCSM		P#3, jar 6, P. minor, pinetorum, spp West of MS River			PreservedSpecimen
PSE00660	1	Male	Adult	A8665	A. L. Braswell	2000-05-07		2.5 air mi. N New Salem, off SR 1662, ca. 35° 10' N 80° 22'W	Union	North Carolina	USA		35.1672	-80.3692	1000	Pseudopolydesmus	serratus	Polydesmidae	Polydesmida	70% alcohol	2017-08-28	D. A. Hennen	NCSM		P#3, jar 6, P. minor, pinetorum, spp West of MS River			PreservedSpecimen
PSE00661	13	7M, 6F	Adult	A8889	C. T. McAllister	2002-01-25		Mother Neff St. Pk	Coryell	Texas	USA		31.3238	-97.47	1000	Pseudopolydesmus	pinetorum	Polydesmidae	Polydesmida	70% alcohol	2017-08-28	D. A. Hennen	NCSM		P#3, jar 6, P. minor, pinetorum, spp West of MS River			PreservedSpecimen
PSE00662	3	2M, 1J	Adult, Juvenile	A8879	C. T. McAllister	2002-03-21		Pioneer Cemetery, W Queen Wilhelmina St. Pk.	Polk	Arkansas	USA		34.6887	-94.3999	500	Pseudopolydesmus	pinetorum	Polydesmidae	Polydesmida	70% alcohol	2017-08-28	D. A. Hennen	NCSM		P#3, jar 6, P. minor, pinetorum, spp West of MS River			PreservedSpecimen
PSE00663	4	3M, 1F	Adult	A8861	C. T. McAllister	2002-02-01		Lake DeGray St. Pk.	Hot Spring	Arkansas	USA		34.2462	-93.1494	1000	Pseudopolydesmus	pinetorum	Polydesmidae	Polydesmida	70% alcohol	2017-08-29	D. A. Hennen	NCSM		P#3, jar 7, P. minor, pinetorum, spp West of MS River			PreservedSpecimen
PSE00664	2	Male	Adult	A8811	C. T. & J. T. McAllister	2002-01-04		Beavers Bend St. Pk.	McCurtain	Oklahoma	USA		34.1384	-94.7019	3000	Pseudopolydesmus	pinetorum	Polydesmidae	Polydesmida	70% alcohol	2017-08-29	D. A. Hennen	NCSM		P#3, jar 7, P. minor, pinetorum, spp West of MS River			PreservedSpecimen
PSE00665	5	4M, 1J	Adult, Juvenile	A8783	C. T. McAllister	2001-12-19		White Oak Lake St. Pk.	Nevada	Arkansas	USA		33.6877	-93.1111	2500	Pseudopolydesmus	pinetorum	Polydesmidae	Polydesmida	70% alcohol	2017-08-29	D. A. Hennen	NCSM		P#3, jar 7, P. minor, pinetorum, spp West of MS River			PreservedSpecimen
PSE00666	20	14M, 6F	Adult	A8843	C. S. Harris	2002-02-14		1 mi. S Genoa off Hwy. 196	Miller	Arkansas	USA		33.3695	-93.865	1000	Pseudopolydesmus	pinetorum	Polydesmidae	Polydesmida	70% alcohol	2017-08-29	D. A. Hennen	NCSM		P#3, jar 7, P. minor, pinetorum, spp West of MS River			PreservedSpecimen
PSE00667	1	Male	Adult	A8920	S. E. Trauth	2002-03-17		Jonesboro, Trauth residence	Craighead	Arkansas	USA		35.8423	-90.7043	10000	Pseudopolydesmus	pinetorum	Polydesmidae	Polydesmida	70% alcohol	2017-08-29	D. A. Hennen	NCSM		P#3, jar 7, P. minor, pinetorum, spp West of MS River			PreservedSpecimen
PSE00668	2	Male	Adult	A8913	C. T. McAllister	2002-04-18		vic. Fort Towson off US 70	Choctaw	Oklahoma	USA		34.0187	-95.2663	3000	Pseudopolydesmus	pinetorum	Polydesmidae	Polydesmida	70% alcohol	2017-08-29	D. A. Hennen	NCSM		P#3, jar 7, P. minor, pinetorum, spp West of MS River			PreservedSpecimen
PSE00669	2	1M, 1F	Adult	A8452	R. M. Shelley	1999-04-12		Florida Caverns St. Pk.	Jackson	Florida	USA		30.8162	-85.2305	2000	Pseudopolydesmus	erasus	Polydesmidae	Polydesmida	70% alcohol	2017-08-29	D. A. Hennen	NCSM		P#3, jar 7, P. minor, pinetorum, spp West of MS River			PreservedSpecimen
PSE00670	6	4M, 2F	Adult	A8885	? [sic]	2001-12-24		4 mi. N Hughes Springs on Hwy 161	Cass	Texas	USA		33.0565	-94.6308	2000	Pseudopolydesmus	pinetorum	Polydesmidae	Polydesmida	70% alcohol	2017-08-29	D. A. Hennen	NCSM		P#3, jar 7, P. minor, pinetorum, spp West of MS River			PreservedSpecimen
PSE00671	3	Male	Adult	A1620	J. B. Funderburg	1977-07-09		2.5 E Jefferson, along NC 88-16	Ashe	North Carolina	USA		36.4094	-81.4282	2000	Pseudopolydesmus	serratus	Polydesmidae	Polydesmida	70% alcohol	2017-08-29	D. A. Hennen	NCSM		P#4, jar 1, erasus tallulanus bulk 2			PreservedSpecimen
PSE00672	2	1M, 1F	Adult	A2149	A. L. Braswell & D.Gove	1978-06-25		along 1107 just E Chatooga R., near Granite City	Jackson	North Carolina	USA		35.0744	-83.1068	1000	Pseudopolydesmus	erasus	Polydesmidae	Polydesmida	70% alcohol	2017-08-29	D. A. Hennen	NCSM		P#4, jar 1, erasus tallulanus bulk 2			PreservedSpecimen
PSE00673	3	2M, 1F	Adult	A5656	Lee Reynolds	1978-06-02		Coweeta Hydr. Station	Macon	North Carolina	USA		35.0596	-83.4301	1500	Pseudopolydesmus	erasus	Polydesmidae	Polydesmida	70% alcohol	2017-08-29	D. A. Hennen	NCSM		P#4, jar 1, erasus tallulanus bulk 2			PreservedSpecimen
PSE00674	3	1M, 2F	Adult	A5655	Lee Reynolds	1978-06-02		Coweeta Hydr. Station	Macon	North Carolina	USA		35.0596	-83.4301	1500	Pseudopolydesmus	erasus	Polydesmidae	Polydesmida	70% alcohol	2017-08-29	D. A. Hennen	NCSM		P#4, jar 1, erasus tallulanus bulk 2			PreservedSpecimen
PSE00675	1	Male	Adult	A8334	R. M. Shelley	1997-04-18		12 mi. E Havanna, along FL 12	Gadsden	Florida	USA		30.6618	-84.2002	5000	Pseudopolydesmus	canadensis	Polydesmidae	Polydesmida	70% alcohol	2017-08-29	D. A. Hennen	NCSM		P#4, jar 1, erasus tallulanus bulk 2, previously identified as erasus			PreservedSpecimen
PSE00676	1	Male	Adult	A4055	R. M. Shelley & P. B. Nader	1983-04-23		3.1 N Citronelle, US 45, 2.1 N AL 96	Mobile	Alabama	USA		31.1186	-88.2481	3000	Pseudopolydesmus	erasus	Polydesmidae	Polydesmida	70% alcohol	2017-08-29	D. A. Hennen	NCSM		P#4, jar 1, erasus tallulanus bulk 2			PreservedSpecimen
PSE00677	1	Male	Adult	A1925	R. M. Shelley & W. B. J.	1978-05-17		Cr. Off TN 73, 4 W Townsend	Blount	Tennessee	USA		35.7019	-83.8146	5000	Pseudopolydesmus	canadensis	Polydesmidae	Polydesmida	70% alcohol	1984-04-15	C. P. Withrow	NCSM		P#4, jar 1, erasus tallulanus bulk 2, previously identified as erasus			PreservedSpecimen
PSE00678	1	Male	Adult	A1591	A. L. Braswell	1977-06-04		Satulah Mtn., 1.5 SSE Highlands	Macon	North Carolina	USA		35.0361	-83.1922	1000	Pseudopolydesmus	erasus	Polydesmidae	Polydesmida	70% alcohol	2017	D. A. Hennen	NCSM		P#4, jar 1, erasus tallulanus bulk 2			PreservedSpecimen
PSE00679	2	1M, 1F	Adult	A4050	R. M. Shelley & P. B. Nader	1983-04-22		8 NW Jackson, AL 69 at Jackson Cr.	Clarke	Alabama	USA		31.5903	-87.9758	3000	Pseudopolydesmus	erasus	Polydesmidae	Polydesmida	70% alcohol	2017	D. A. Hennen	NCSM		P#4, jar 1, erasus tallulanus bulk 2			PreservedSpecimen
PSE00680	1	Male	Adult	A947	R. M. Shelley	1976-07-09		4 NW Maggie, along 1300	Haywood	North Carolina	USA		35.5282	-83.1712	5000	Pseudopolydesmus	erasus	Polydesmidae	Polydesmida	70% alcohol	2017	D. A. Hennen	NCSM		P#4, jar 1, erasus tallulanus bulk 2; Coll. No. 76-T-234			PreservedSpecimen
PSE00681	3		Juvenile	A1477	R. M. Shelley	1972-08-11		NCSU Forest, 14.1 N Durham, 1614, 1.3 W 1613	Durham	North Carolina	USA		36.2043	-78.878	5000	Pseudopolydesmus	serratus	Polydesmidae	Polydesmida	70% alcohol		C. P. Withrow	NCSM		P#4, jar 1, erasus tallulanus bulk 2, Coll. No. RS-T-433			PreservedSpecimen
PSE00682	12	Male	Adult	A621	J. C. Clamp	1975-10-11		Valle Crucis, NC 194, .6 S 1113	Watauga	North Carolina	USA		36.2257	-81.7669	3000	Pseudopolydesmus	canadensis	Polydesmidae	Polydesmida	70% alcohol	2017-09-06	D. A. Hennen	NCSM		P#4, jar 1, erasus tallulanus bulk 2, previously identified as branneri			PreservedSpecimen
PSE00683	1	Male	Adult	A2094	F. A. Coyle	1970-01-04		1.5 mi. SW of Webster, Coyle Farm	Jackson	North Carolina	USA		35.3309	-83.2336	3000	Pseudopolydesmus	erasus	Polydesmidae	Polydesmida	70% alcohol	2017-09-06	D. A. Hennen	NCSM		P#4, jar 1, erasus tallulanus bulk 2			PreservedSpecimen
PSE00684	1	Male	Adult	A4045	R. M. Shelley & P. B. Nader	1983-04-22		19 NE Monroeville, AL 47, 0.3 E AL 9	Monroe	Alabama	USA		31.7221	-87.0834	3000	Pseudopolydesmus	erasus	Polydesmidae	Polydesmida	70% alcohol	2018	D. A. Hennen	NCSM		P#4, jar 2, erasus tallulanus bulk 2			PreservedSpecimen
PSE00685	1	Male	Adult	A2723	R. M. Shelley, R. K. T.	1979-06-08		7 mi S Huntsville, TN 2342 3 mi SE Mt. Pleasant near Slick Rock	Scott	Tennessee	USA		36.304	-84.5044	3000	Pseudopolydesmus	erasus	Polydesmidae	Polydesmida	70% alcohol	2018	D. A. Hennen	NCSM		P#4, jar 2, erasus tallulanus bulk 2			PreservedSpecimen
PSE00686	1	Male	Adult	A1689	R. M. Shelley	1977-09-12		10.4 N Brevard, along USFS, Pink Beds Area	Transylvania	North Carolina	USA		35.3532	-82.7787	1000	Pseudopolydesmus	erasus	Polydesmidae	Polydesmida	70% alcohol	2018	D. A. Hennen	NCSM		P#4, jar 2, erasus tallulanus bulk 2			PreservedSpecimen
PSE00687	26	25M, 1F	Adult	A890	R. M. Shelley	1976-06-17		Fall Creek Falls S. P.	Van Buren	Tennessee	USA		35.6562	-85.3414	7000	Pseudopolydesmus	erasus	Polydesmidae	Polydesmida	70% alcohol	2018	D. A. Hennen	NCSM		P#4, jar 2, erasus tallulanus bulk 2. Coll. No. 76-T-177			PreservedSpecimen
PSE00688	3	2M, 1F	Adult	A742	M. R. Cooper	1976-04-20		along US 84 bet Belleville & Repton	Conecuh	Alabama	USA		31.4233	-87.1614	6000	Pseudopolydesmus	erasus	Polydesmidae	Polydesmida	70% alcohol	2018	D. A. Hennen	NCSM		P#4, jar 2, erasus tallulanus bulk 2			PreservedSpecimen
PSE00689	3	1M, 2F	Adult	A4065	R. M. Shelley & P. B. Nader	1983-04-29		6 SW Eufaula	Barbour	Alabama	USA		31.8162	-85.1882	5000	Pseudopolydesmus	erasus	Polydesmidae	Polydesmida	70% alcohol	2018	D. A. Hennen	NCSM		P#4, jar 2, erasus tallulanus bulk 2			PreservedSpecimen
PSE00690	1	Male	Adult	A2247	R. L. Hoffman	1949-07-22		Dry Falls	Macon	North Carolina	USA		35.0685	-83.239	500	Pseudopolydesmus	erasus	Polydesmidae	Polydesmida	70% alcohol	2018	D. A. Hennen	NCSM		P#4, jar 2, erasus tallulanus bulk 2. Highlands Biol. Sta. Accsn. No. 1-9. Coll. No. 74-5-3			PreservedSpecimen
PSE00691	1	Male	Adult	A4094	R. M. Shelley & Staton	1983-05-18		4.8 E Ethelsville, US 82	Pickens	Alabama	USA		33.4043	-88.123	2000	Pseudopolydesmus	erasus	Polydesmidae	Polydesmida	70% alcohol	2018	D. A. Hennen	NCSM		P#4, jar 2, erasus tallulanus bulk 2			PreservedSpecimen
PSE00692	2	1M, 1F	Adult	A4117	R. M. Shelley & Staton	1983-05-23		3.5 N Whitwell TN 108 0.9 S 4303	Marion	Tennessee	USA		35.2515	-85.5196	1000	Pseudopolydesmus	erasus	Polydesmidae	Polydesmida	70% alcohol	2018	D. A. Hennen	NCSM		P#4, jar 2, erasus tallulanus bulk 2			PreservedSpecimen
PSE00693	1	Male	Adult	A3145	R. M. Shelley & MSM	1980-05-24		at Joe Wheeler St. Pk.	Lawrence	Alabama	USA		34.8167	-87.3483	5000	Pseudopolydesmus	erasus	Polydesmidae	Polydesmida	70% alcohol	2018	D. A. Hennen	NCSM		P#4, jar 2, erasus tallulanus bulk 2			PreservedSpecimen
PSE00694	2	Male	Adult	A4110	R. M. Shelley & Staton	1983-05-21		6.5 E Jasper US 72	Marion	Tennessee	USA		35.0689	-85.5037	5000	Pseudopolydesmus	erasus	Polydesmidae	Polydesmida	70% alcohol	2018	D. A. Hennen	NCSM		P#4, jar 2, erasus tallulanus bulk 2			PreservedSpecimen
PSE00695	1	Male	Adult	A4133	R. M. Shelley & Staton	1983-05-24		5.2 SSE Dunlap on US 127 1 S 4264	Sequatchie	Tennessee	USA		35.2966	-85.4078	5000	Pseudopolydesmus	erasus	Polydesmidae	Polydesmida	70% alcohol	2018	D. A. Hennen	NCSM		P#4, jar 2, erasus tallulanus bulk 2			PreservedSpecimen
PSE00696	8	7M, 1F	Adult	A3140	R. M. Shelley & MSM	1980-05-23		Huntsville, Monte Sano St Pk	Madison	Alabama	USA		34.7442	-86.513	3000	Pseudopolydesmus	erasus	Polydesmidae	Polydesmida	70% alcohol	2018	D. A. Hennen	NCSM		P#4, jar 3, erasus tallulanus bulk 2			PreservedSpecimen
PSE00697	1	Male	Adult	A3154	R. M. Shelley & MSM	1980-05-25		Pickwick Landing St Pk	Hardin	Tennessee	USA		35.0554	-88.2395	3000	Pseudopolydesmus	erasus	Polydesmidae	Polydesmida	70% alcohol	2018	D. A. Hennen	NCSM		P#4, jar 3, erasus tallulanus bulk 2			PreservedSpecimen
PSE00698	2	Male	Adult	A2354	R. M. Shelley & W. B. J.	1978-07-10		along FS 26, .6 jct. Ga., Hwy 17, 4 mi. S Osborn	Towns	Georgia	USA		34.8674	-83.7097	3000	Pseudopolydesmus	erasus	Polydesmidae	Polydesmida	70% alcohol	2018	D. A. Hennen	NCSM		P#4, jar 3, erasus tallulanus bulk 2			PreservedSpecimen
PSE00699	2	Male	Adult	A4102	R. M. Shelley & Staton	1983-05-20		5.1 SE Falkville	Morgan	Alabama	USA		34.3161	-86.8452	5000	Pseudopolydesmus	erasus	Polydesmidae	Polydesmida	70% alcohol	2018	D. A. Hennen	NCSM		P#4, jar 3, erasus tallulanus bulk 2			PreservedSpecimen
PSE00700	24	14M, 10F	Adult	A1947	R. M. Shelley	1973-08-28		12.1 WSW Rosman, 1152, .8 N 1151	Transylvania	North Carolina	USA		35.077	-83.01	1000	Pseudopolydesmus	erasus	Polydesmidae	Polydesmida	70% alcohol	2018	D. A. Hennen	NCSM		P#4, jar 3, erasus tallulanus bulk 2, Coll. No. RS-T-851, 73-8-7			PreservedSpecimen
PSE00701	1	Male	Adult	A2373	R. M. Shelley	1974-07-31		9.9 SW Highlands, dirt rd. at 106 & Ga. Line	Macon	North Carolina	USA		35.0001	-83.3353	1000	Pseudopolydesmus	erasus	Polydesmidae	Polydesmida	70% alcohol	2018	D. A. Hennen	NCSM		P#4, jar 3, erasus tallulanus bulk 2, Coll. No. RS-T-1234, 74-8-1			PreservedSpecimen
PSE00702	2	Male	Adult	A976	R. M. Shelley	1976-07-11		7.4 S Cashiers, along 1100	Jackson	North Carolina	USA		35.0284	-83.0847	1000	Pseudopolydesmus	erasus	Polydesmidae	Polydesmida	70% alcohol	2018	D. A. Hennen	NCSM		P#4, jar 3, erasus tallulanus bulk 2, Coll. No. 76-T-262			PreservedSpecimen
PSE00703	3	2M, 1F	Adult	A2691	R. M. Shelley	1979-05-12		Hwy 30, 2.3 mi E 28, 127	Bledsoe	Tennessee	USA		35.6509	-85.1583	3000	Pseudopolydesmus	erasus	Polydesmidae	Polydesmida	70% alcohol	2018	D. A. Hennen	NCSM		P#4, jar 3, erasus tallulanus bulk 2			PreservedSpecimen
PSE00704	2	Male	Adult	A2631	R. M. Shelley	1979-05-08		County rd at Caney Fork River, 11.1 air mi SW Crossville	Cumberland	Tennessee	USA		35.8833	-85.2087	3000	Pseudopolydesmus	erasus	Polydesmidae	Polydesmida	70% alcohol	2018	D. A. Hennen	NCSM		P#4, jar 3, erasus tallulanus bulk 2			PreservedSpecimen
PSE00705	7	Male	Adult	A1980	R. M. Shelley	1973-08-29		3.2 NW Brevard, US 276, 4.9 N US 64	Transylvania	North Carolina	USA		35.2997	-82.7704	3000	Pseudopolydesmus	erasus	Polydesmidae	Polydesmida	70% alcohol	2018	D. A. Hennen	NCSM		P#4, jar 3, erasus tallulanus bulk 2			PreservedSpecimen
PSE00706	1	Male	Adult	A3345	R. M. Shelley & MSM	1980-07-08		15 mi NE Greensboro at Payne Lake Rec Area, TNF	Hale	Alabama	USA		32.8867	-87.4424	1000	Pseudopolydesmus	erasus	Polydesmidae	Polydesmida	70% alcohol	2018	D. A. Hennen	NCSM		P#4, jar 3, erasus tallulanus bulk 2			PreservedSpecimen
PSE00707	1	Male	Adult	A2680	R. M. Shelley	1979-05-12		Hwy 111, 1.5 mi N Tn 4350	Sequatchie	Tennessee	USA		35.4643	-85.4169	5000	Pseudopolydesmus	erasus	Polydesmidae	Polydesmida	70% alcohol	2018	D. A. Hennen	NCSM		P#4, jar 3, erasus tallulanus bulk 2			PreservedSpecimen
PSE00708	2	Male	Adult	A4070	R. M. Shelley, P. B. Nader	1983-04-29		2.8 NE Abbeville, AL-47, 2.1 E AL-95	Henry	Alabama	USA		31.6105	-85.2023	3000	Pseudopolydesmus	erasus	Polydesmidae	Polydesmida	70% alcohol	2018	D. A. Hennen	NCSM		P#4, jar 4, erasus tallulanus bulk 2			PreservedSpecimen
PSE00709	2	Male	Adult	A4076	R. M. Shelley, P. B. Nader	1983-04-30		5.7 W Dothan, AL-59 at Choctawhatchie R.	Houston	Alabama	USA		31.2185	-85.4821	6000	Pseudopolydesmus	erasus	Polydesmidae	Polydesmida	70% alcohol	2018	D. A. Hennen	NCSM		P#4, jar 4, erasus tallulanus bulk 2			PreservedSpecimen
PSE00710	1	Male	Adult	A1885	R. M. Shelley, W. B. J.	1978-05-16		along unk. Rd., 4.4 NW Smokemont, 3.25 NW jct 441 Smokemont, GSMNP	Swain	North Carolina	USA		35.5838	-83.3558	4000	Pseudopolydesmus	tallulanus	Polydesmidae	Polydesmida	70% alcohol	2018	D. A. Hennen	NCSM		P#4, jar 4, erasus tallulanus bulk 2			PreservedSpecimen
PSE00711	1	Male	Adult	A966	R. M. Shelley	1976-07-10		12.2 ESE Cullowhee, NC 218 & 1762	Jackson	North Carolina	USA		35.2315	-83.0051	5000	Pseudopolydesmus	tallulanus	Polydesmidae	Polydesmida	70% alcohol	2018	D. A. Hennen	NCSM		P#4, jar 4, erasus tallulanus bulk 2			PreservedSpecimen
PSE00712	2	Male	Adult	A3161	R. M. Shelley, M. S. M.	1980-05-26		Nathan B. Forrest St Pk	Benton	Tennessee	USA		36.0861	-87.9827	5000	Pseudopolydesmus	erasus	Polydesmidae	Polydesmida	70% alcohol	2018	D. A. Hennen	NCSM		P#4, jar 4, erasus tallulanus bulk 2			PreservedSpecimen
PSE00713	1	Male	Adult	A2611	R. M. Shelley	1979-04-25			Cherokee	North Carolina	USA		35.1339	-84.0634	30000	Pseudopolydesmus	erasus	Polydesmidae	Polydesmida	70% alcohol	2018	D. A. Hennen	NCSM		P#4, jar 4, erasus tallulanus bulk 2			PreservedSpecimen
PSE00714	2	Male	Adult	A3165	R. M. Shelley, M. S. M.	1980-05-28		on 70N .8 mi from Smith Co. line	Wilson	Tennessee	USA		36.2475	-86.135	1000	Pseudopolydesmus	erasus	Polydesmidae	Polydesmida	70% alcohol	2018	D. A. Hennen	NCSM		P#4, jar 4, erasus tallulanus bulk 2			PreservedSpecimen
PSE00715	1	Male	Adult	A740	M. R. Cooper, J. E. Cooper	1976-05-02		Welcome Center on I-85	Oconee	South Carolina	USA		34.4875	-83.0228	300	Pseudopolydesmus	tallulanus	Polydesmidae	Polydesmida	70% alcohol	2018	D. A. Hennen	NCSM		P#4, jar 4, erasus tallulanus bulk 2			PreservedSpecimen
PSE00716	1	Male	Adult	A3114	R. M. Shelley, M. S. M.	1980-05-20		9.5 mi N Helfin at Coleman Lake Rec area in TNF	Cleburne	Alabama	USA		33.7843	-85.5574	500	Pseudopolydesmus	erasus	Polydesmidae	Polydesmida	70% alcohol	2018	D. A. Hennen	NCSM		P#4, jar 4, erasus tallulanus bulk 2			PreservedSpecimen
PSE00717	1	Male	Adult	A2329	R. M. Shelley, W. B. J.	1978-07-06		Tallulah R., Coleman R. Scenic Area	Rabun	Georgia	USA		34.9295	-83.546	2000	Pseudopolydesmus	tallulanus	Polydesmidae	Polydesmida	70% alcohol	2018	D. A. Hennen	NCSM		P#4, jar 4, erasus tallulanus bulk 2			PreservedSpecimen
PSE00718	1	Male	Adult	A2639	R. K. Tardell, R. M. Shelley	1979-05-08		Rock Isl. State Park, entrance	White	Tennessee	USA		35.8086	-85.6418	300	Pseudopolydesmus	erasus	Polydesmidae	Polydesmida	70% alcohol	2018	D. A. Hennen	NCSM		P#4, jar 4, erasus tallulanus bulk 2			PreservedSpecimen
PSE00719	1	Male	Adult	A3164	R. M. Shelley, M. S. M.	1980-05-26		Paris Landing State Park	Henry	Tennessee	USA		36.4366	-88.0836	2000	Pseudopolydesmus	erasus	Polydesmidae	Polydesmida	70% alcohol	2018	D. A. Hennen	NCSM		P#4, jar 4, erasus tallulanus bulk 2			PreservedSpecimen
PSE00720	7	Male	Adult	A3158	R. M. Shelley, M. S. M.	1980-05-26		Natchez Trace State Park, Fern Nature Trail	Henderson	Tennessee	USA		35.7074	-88.298	4000	Pseudopolydesmus	erasus	Polydesmidae	Polydesmida	70% alcohol	2018	D. A. Hennen	NCSM		P#4, jar 5, erasus tallulanus bulk 2			PreservedSpecimen
PSE00721	2	Male	Adult	A2737	R. M. Shelley, R. K. Tardell	1979-06-09		6.5 mi W Jamestown, SR 52, 1.9 mi W East Fork Obey Riv.	Fentress	Tennessee	USA		36.4198	-85.0539	2000	Pseudopolydesmus	erasus	Polydesmidae	Polydesmida	70% alcohol	2018	D. A. Hennen	NCSM		P#4, jar 5, erasus tallulanus bulk 2			PreservedSpecimen
PSE00722	4	Male	Adult	A2355	R. M. Shelley, W. B. J.	1978-07-10		Andrews Cove on Ga. Hwy 17-75, 4.8 mi. N Robertstown	White	Georgia	USA		34.7784	-83.737	1000	Pseudopolydesmus	tallulanus	Polydesmidae	Polydesmida	70% alcohol	2018	D. A. Hennen	NCSM		P#4, jar 5, erasus tallulanus bulk 2			PreservedSpecimen
PSE00723	1	Male	Adult	A2755	R. M. Shelley, R. K. Tardell	1979-06-16		7 mi SE Springfield, TN 49 2.9 mi N US 24	Robertson	Tennessee	USA		36.5644	-86.7866	2000	Pseudopolydesmus	erasus	Polydesmidae	Polydesmida	70% alcohol	2018	D. A. Hennen	NCSM		P#4, jar 5, erasus tallulanus bulk 2			PreservedSpecimen
PSE00724	1	Male	Adult	A2092	F. A. Coyle	1970-08-08		Coyle Farm, 1.5 mi. SW of Webster	Jackson	North Carolina	USA	671	35.3309	-83.2336	3000	Pseudopolydesmus	tallulanus	Polydesmidae	Polydesmida	70% alcohol	2018	D. A. Hennen	NCSM		P#4, jar 5, erasus tallulanus bulk 2			PreservedSpecimen
PSE00725	1	Male	Adult	A2345	R. M. Shelley, W. B. J.	1978-07-08		Camp Cherry Log off Ga. 5, 2.4 S Lucius	Gilmer	Georgia	USA		34.7674	-84.3685	1000	Pseudopolydesmus	tallulanus	Polydesmidae	Polydesmida	70% alcohol	2018	D. A. Hennen	NCSM		P#4, jar 5, erasus tallulanus bulk 2			PreservedSpecimen
PSE00726	2	1M, 1F	Adult	A2720	R. M. Shelley, R. K. Tardell	1979-06-07		11 mi. W Wartburg, on dirt rd. 2.25 mi. N 4252 at Clear Crk.	Morgan	Tennessee	USA		36.1225	-84.7934	3000	Pseudopolydesmus	erasus	Polydesmidae	Polydesmida	70% alcohol	2018	D. A. Hennen	NCSM		P#4, jar 5, erasus tallulanus bulk 2			PreservedSpecimen
PSE00727	2	Male	Adult	2557	R. M. Shelley	1974-10-19		US 276, 4.1 mi N Transylvania Co. line	Haywood	North Carolina	USA		35.3893	-82.8165	2000	Pseudopolydesmus	tallulanus	Polydesmidae	Polydesmida	70% alcohol	2018	D. A. Hennen	NCSM		P#4, jar 5, erasus tallulanus bulk 2			PreservedSpecimen
PSE00728	1	Male	Adult	A2619	R. M. Shelley	1979-04-28			Chattooga	Georgia	USA		34.475	-85.3453	20000	Pseudopolydesmus	erasus	Polydesmidae	Polydesmida	70% alcohol	2018	D. A. Hennen	NCSM		P#4, jar 5, erasus tallulanus bulk 2			PreservedSpecimen
PSE00729	2	Male	Adult	A3119	R. M. Shelley, M. S. M.	1980-05-21		Lake Chinnabee Rec Area 13.5 mi NW Ashland in TNF	Clay	Alabama	USA		33.463	-85.8758	1000	Pseudopolydesmus	erasus	Polydesmidae	Polydesmida	70% alcohol	2018	D. A. Hennen	NCSM		P#4, jar 5, erasus tallulanus bulk 2			PreservedSpecimen
PSE00730	4	2M, 2F	Adult	2561	R. M. Shelley	1974-10-19		US 276 just S Waynesville	Haywood	North Carolina	USA		35.4805	-82.9736	2000	Pseudopolydesmus	tallulanus	Polydesmidae	Polydesmida	70% alcohol	2018	D. A. Hennen	NCSM		P#4, jar 5, erasus tallulanus bulk 2			PreservedSpecimen
PSE00731	2	Male	Adult	A2434	William B. Jones	1978-09-10		US 276 nr. Looking Glass Falls, Pisgah N. F., 5 mi. N Brevard	Transylvania	North Carolina	USA		35.2965	-82.7679	500	Pseudopolydesmus	tallulanus	Polydesmidae	Polydesmida	70% alcohol	2018	D. A. Hennen	NCSM		P#4, jar 5, erasus tallulanus bulk 2			PreservedSpecimen
PSE00732	1	Male	Adult	A882	R. M. Shelley	1976-06-17		cove along Tenn 30 E Spencer	Van Buren	Tennessee	USA		35.7407	-85.4212	500	Pseudopolydesmus	erasus	Polydesmidae	Polydesmida	70% alcohol	2018	D. A. Hennen	NCSM		P#4, jar 6, erasus tallulanus bulk 2			PreservedSpecimen
PSE00733	3	2M, 1F	Adult	A1853	R. M. Shelley, R. E. Ashton	1978-04-16		Fort Mtn. St. Pk.	Murray	Georgia	USA		34.7612	-84.6997	3000	Pseudopolydesmus	erasus	Polydesmidae	Polydesmida	70% alcohol	2018	D. A. Hennen	NCSM		P#4, jar 6, erasus tallulanus bulk 2			PreservedSpecimen
PSE00734	5	Male	Adult	A2118	F. A. Coyle	1971-08-09		Richland Balsam on B. R. Pkwy	Jackson	North Carolina	USA		35.3673	-82.9904	2000	Pseudopolydesmus	tallulanus	Polydesmidae	Polydesmida	70% alcohol	2018	D. A. Hennen	NCSM		P#4, jar 6, erasus tallulanus bulk 2			PreservedSpecimen
PSE00735	1	Male	Adult	A2331	R. M. Shelley, W. B. J.	1978-07-07		along 1326 at Shuler Cr. And jct. 1325, 2.2 NW Violet	Cherokee	North Carolina	USA		35.204	-84.2571	500	Pseudopolydesmus	tallulanus	Polydesmidae	Polydesmida	70% alcohol	2018	D. A. Hennen	NCSM		P#4, jar 6, erasus tallulanus bulk 2			PreservedSpecimen
PSE00736	3	Male	Adult	A859	R. M. Shelley	1976-06-17		Alpine area on US 27, N McCreary Co. line	Pulaski	Kentucky	USA		36.9157	-84.5163	500	Pseudopolydesmus	erasus	Polydesmidae	Polydesmida	70% alcohol	2018	D. A. Hennen	NCSM		P#4, jar 6, erasus tallulanus bulk 2			PreservedSpecimen
PSE00737	6	Male	Adult	1970	R. M. Shelley	1973-08-29		5.7 mi NW Brevard, Gov. Rd., 1.8 W Fish Hatchery	Transylvania	North Carolina	USA		35.283	-82.8245	500	Pseudopolydesmus	tallulanus	Polydesmidae	Polydesmida	70% alcohol	2018	D. A. Hennen	NCSM		P#4, jar 6, erasus tallulanus bulk 2			PreservedSpecimen
PSE00738	2	Male	Adult	A1914	R. M. Shelley, W. B. J.	1978-05-16		USFS 520, Rd. to Cove Cr. Rec Area, 0.1 NC 28 3.7 Font. Dam Rd. 1245	Graham	North Carolina	USA		35.4608	-83.8116	3000	Pseudopolydesmus	tallulanus	Polydesmidae	Polydesmida	70% alcohol	2018	D. A. Hennen	NCSM		P#4, jar 6, erasus tallulanus bulk 2			PreservedSpecimen
PSE00739	1	Male	Adult	A2641	R. K. Tardell, R. M. Shelley	1979-05-08		Hwy 68, 9 air mi SE Crossville	Cumberland	Tennessee	USA		35.8566	-84.9129	5000	Pseudopolydesmus	erasus	Polydesmidae	Polydesmida	70% alcohol	2018	D. A. Hennen	NCSM		P#4, jar 6, erasus tallulanus bulk 2			PreservedSpecimen
PSE00740	3	Male	Adult	A3116	R. M. Shelley, M. S. M.	1980-05-20		1 mi from 431 on 49 in TNF	Cleburne	Alabama	USA		33.5139	-85.6469	2000	Pseudopolydesmus	erasus	Polydesmidae	Polydesmida	70% alcohol	2018	D. A. Hennen	NCSM		P#4, jar 6, erasus tallulanus bulk 2			PreservedSpecimen
PSE00741	2	Male	Adult	A3153	R. M. Shelley, M. S. M.	1980-05-25		J. P. Coleman St. Pk.	Tishomingo	Mississippi	USA		34.9297	-88.1688	2000	Pseudopolydesmus	erasus	Polydesmidae	Polydesmida	70% alcohol	2018	D. A. Hennen	NCSM		P#4, jar 7, erasus tallulanus bulk 2			PreservedSpecimen
PSE00742	1	Male	Adult	A1911	R. M. Shelley, W. B. J.	1978-05-16		along 1236, .5 from jct. 1235, 1.5 NE Stecoah	Graham	North Carolina	USA		35.3894	-83.6768	1000	Pseudopolydesmus	tallulanus	Polydesmidae	Polydesmida	70% alcohol	2018	D. A. Hennen	NCSM		P#4, jar 7, erasus tallulanus bulk 2			PreservedSpecimen
PSE00743	7	4M, 3F	Adult	A2588	A. Braswell, R. Ashton, D. Franz	1979-04-26			Marion	Tennessee	USA		35.1293	-85.622	25000	Pseudopolydesmus	erasus	Polydesmidae	Polydesmida	70% alcohol	2018	D. A. Hennen	NCSM		P#4, jar 7, erasus tallulanus bulk 2			PreservedSpecimen
PSE00744	4	Male	Adult	A869	R. M. Shelley	1976-06-15		Ky 101 at Barren R.	Warren	Kentucky	USA		36.9344	-86.2038	500	Pseudopolydesmus	erasus	Polydesmidae	Polydesmida	70% alcohol	2018	D. A. Hennen	NCSM		P#4, jar 7, erasus tallulanus bulk 2			PreservedSpecimen
PSE00745	29	17M, 12F	Adult, Juvenile	2093	J. C. Knepton, Jr.	1952-06-15		6 S Sunburst, Beech Gap Rd. at W. Fork Pigeon R.	Haywood	North Carolina	USA		35.3727	-82.9388	3000	Pseudopolydesmus	tallulanus	Polydesmidae	Polydesmida	70% alcohol	2018	D. A. Hennen	NCSM		P#4, jar 7, erasus tallulanus bulk 2			PreservedSpecimen
PSE00746	MANY		Adult, Juvenile	694	R. M. Shelley	1971-10-16		Blowing Rock, Goforth Rd, .5 N US 321	Watauga	North Carolina	USA		36.1255	-81.6624	500	Pseudopolydesmus	canadensis	Polydesmidae	Polydesmida	70% alcohol	2018	D. A. Hennen	NCSM		P#5, P. branneri bulk 1			PreservedSpecimen
PSE00747	58	35M, 23F	Adult, Juvenile	A821	R. M. Shelley, J. K. Ettman	1976-06-12		Pine Mountain State Park	Bell	Kentucky	USA		36.7437	-83.7123	3000	Pseudopolydesmus	canadensis	Polydesmidae	Polydesmida	70% alcohol	2018	D. A. Hennen	NCSM		P#5, P. branneri bulk 1			PreservedSpecimen
PSE00748	18	15M, 3F	Adult	A732	R. M. Shelley	1976-04-30		3.1 S Kings Mountain (town), along rd. 0.4 S 2289, 0.7 W 2nd exit of NC 161	Cleveland	North Carolina	USA		35.1945	-81.339	1000	Pseudopolydesmus	canadensis	Polydesmidae	Polydesmida	70% alcohol	2018	D. A. Hennen	NCSM		P#5, P. branneri bulk 1			PreservedSpecimen
PSE00749	4	3M, 1F	Adult	A716	R. M. Shelley	1976-04-29		near creek at edge of Lowell along 2201, 1.2 N NC 7	Gaston	North Carolina	USA		35.3079	-81.1178	2000	Pseudopolydesmus	canadensis	Polydesmidae	Polydesmida	70% alcohol	2018	D. A. Hennen	NCSM		P#5, P. branneri bulk 1			PreservedSpecimen
PSE00750	1	Male	Adult	A8239	J. Rapp, W. Rapp	1992-06-04		Gravenhurst	Gravenhurst	Ontario	Canada		44.9167	-79.3667	20000	Pseudopolydesmus	canadensis	Polydesmidae	Polydesmida	70% alcohol	2018	D. A. Hennen	NCSM		P#5, jar 1, P. branneri bulk 1			PreservedSpecimen
PSE00751	1	Male	Adult	A6291	L. LeSage	1979-05-31		Parc de la Gatineau Lac Pinks		Quebec	Canada		48.8636	-73.7897	5000	Pseudopolydesmus	canadensis	Polydesmidae	Polydesmida	70% alcohol	2018	D. A. Hennen	NCSM		P#5, jar 1, P. branneri bulk 1			PreservedSpecimen
PSE00752	1	Male	Adult	A8662	A. E. Bogan	1999-12-03		SR 2740, 0.4 mi S jct SR 2843, just S I-40	Buncombe	North Carolina	USA		35.5863	-82.4052	2000	Pseudopolydesmus	canadensis	Polydesmidae	Polydesmida	70% alcohol	2018	D. A. Hennen	NCSM		P#5, jar 1, P. branneri bulk 1			PreservedSpecimen
PSE00753	2	1M, 1F	Adult, Juvenile		R. M. Shelley	2002-12-25		Hilton Head I., Sea Island, forest preserve along Greenwood Ave.	Beaufort	South Carolina	USA		32.1473	-80.7817	2000	Pseudopolydesmus	canadensis	Polydesmidae	Polydesmida	70% alcohol	2018	D. A. Hennen	NCSM		P#5, jar 1, P. branneri bulk 1			PreservedSpecimen
PSE00754	1	Male	Adult	A4268	W. W. Judd	1955-05-28		Elgin, White's Woods		Ontario	Canada		44.6078	-76.2211	5000	Pseudopolydesmus	canadensis	Polydesmidae	Polydesmida	70% alcohol	2018	D. A. Hennen	NCSM		P#5, jar 1, P. branneri bulk 1			PreservedSpecimen
PSE00755	2	Male	Adult	A4270	K. Barber	1985-10-23		Algoma, Goulais R., 20 mi. NE SSM nr. Searchmont		Ontario	Canada		46.9877	-83.751	10000	Pseudopolydesmus	canadensis	Polydesmidae	Polydesmida	70% alcohol	2018	D. A. Hennen	NCSM		P#5, jar 1, P. branneri bulk 1			PreservedSpecimen
PSE00756	5		Adult	A4269	K. Barber	1985-10-09		Algoma, Goulais R., 20 mi. NE SSM nr. Searchmont		Ontario	Canada		46.9877	-83.751	10000	Pseudopolydesmus	canadensis	Polydesmidae	Polydesmida	70% alcohol	2018	D. A. Hennen	NCSM		P#5, jar 1, P. branneri bulk 1			PreservedSpecimen
PSE00757	3	2M, 1F	Adult	A5419	A. Rhome	1969-03-30		DeRidder	Beauregard	Louisiana	USA		30.8463	-93.2891	5000	Pseudopolydesmus	serratus	Polydesmidae	Polydesmida	70% alcohol	2018	D. A. Hennen	NCSM		P#5, jar 1, P. branneri bulk 1			PreservedSpecimen
PSE00758	1	Male	Adult	A4450	R. M. Shelley	1988-01-22		Otter Crk., jct. US 19, FL 24	Levy	Florida	USA		29.3317	-82.7708	5000	Pseudopolydesmus	canadensis	Polydesmidae	Polydesmida	70% alcohol	2018	D. A. Hennen	NCSM		P#5, jar 1, P. branneri bulk 1			PreservedSpecimen
PSE00759	1	Male	Adult	A4273	R. M. Shelley	1985-11-06		Suwannee River St. Pk.	Suwannee	Florida	USA		30.3867	-83.1667	2000	Pseudopolydesmus	canadensis	Polydesmidae	Polydesmida	70% alcohol	2018	D. A. Hennen	NCSM		P#5, jar 1, P. branneri bulk 1			PreservedSpecimen
PSE00760	3	Male	Adult	A4811	J. C. Beane, S. L. Alford	1988-05-01		4.7 mi. NNW Huger Francis Marion Nat. Forest, RR track along S-171	Berkeley	South Carolina	USA		33.1596	-79.8346	3000	Pseudopolydesmus	canadensis	Polydesmidae	Polydesmida	70% alcohol	2018	D. A. Hennen	NCSM		P#5, jar 1, P. branneri bulk 1			PreservedSpecimen
PSE00761	3	1M, 1F, 1J	Adult, Juvenile	A7903	T. S. McCoy	0-Mar-1993		Toftrees State Game Lands	Centre	Pennsylvania	USA		40.8376	-77.89	2000	Pseudopolydesmus	canadensis	Polydesmidae	Polydesmida	70% alcohol	2018	D. A. Hennen	NCSM		P#5, jar 2, P. branneri bulk 1			PreservedSpecimen
PSE00762	1	Male	Adult	A4336	K. Barber	1985-11-13		Algoma, Goulais R., 20 mi. NE SSM nr. Searchmont		Ontario	Canada		46.9877	-83.751	10000	Pseudopolydesmus	canadensis	Polydesmidae	Polydesmida	70% alcohol	2018	D. A. Hennen	NCSM		P#5, jar 2, P. branneri bulk 1			PreservedSpecimen
PSE00763	3		Adult	A4272	K. Barber	1985-11-06		Algoma, Goulais R., 20 mi. NE SSM nr. Searchmont		Ontario	Canada		46.9877	-83.751	10000	Pseudopolydesmus	canadensis	Polydesmidae	Polydesmida	70% alcohol	2018	D. A. Hennen	NCSM		P#5, jar 2, P. branneri bulk 1			PreservedSpecimen
PSE00764	1	Male	Adult	A4271	K. Barber			Algoma, Goulais R., 20 mi. NE SSM nr. Searchmont		Ontario	Canada		46.9877	-83.751	10000	Pseudopolydesmus	canadensis	Polydesmidae	Polydesmida	70% alcohol	2018	D. A. Hennen	NCSM		P#5, jar 2, P. branneri bulk 1			PreservedSpecimen
PSE00765	1	Male	Adult	A7518	D. R. Whitehead	1989-08-27		4.5 mi. W Judy Gap	Pendleton	West Virginia	USA		38.7037	-79.5436	1000	Pseudopolydesmus	canadensis	Polydesmidae	Polydesmida	70% alcohol	2018	D. A. Hennen	NCSM		P#5, jar 2, P. branneri bulk 1			PreservedSpecimen
PSE00766	3	1M, 2F	Adult	A4829	Lee Reynolds	1977-06-17		Coweeta Hydr. Station	Macon	North Carolina	USA		35.0603	-83.4329	3000	Pseudopolydesmus	tallulanus	Polydesmidae	Polydesmida	70% alcohol	2018	D. A. Hennen	NCSM		P#6, P. erasus tallulanus Coweeta Hydrologic Station			PreservedSpecimen
PSE00767	1	Female	Adult	A4856	Lee Reynolds	1978-04-21		Coweeta Hydr. Station	Macon	North Carolina	USA		35.0603	-83.4329	3000	Pseudopolydesmus	tallulanus	Polydesmidae	Polydesmida	70% alcohol	2018	D. A. Hennen	NCSM		P#6, P. erasus tallulanus Coweeta Hydrologic Station			PreservedSpecimen
PSE00768	2	1M, 1F	Adult	A4883	Lee Reynolds	1978-06-09		Coweeta Hydr. Station	Macon	North Carolina	USA		35.0603	-83.4329	3000	Pseudopolydesmus	tallulanus	Polydesmidae	Polydesmida	70% alcohol	2018	D. A. Hennen	NCSM		P#6, P. erasus tallulanus Coweeta Hydrologic Station			PreservedSpecimen
PSE00769	1	Female	Adult	A4826	Lee Reynolds	1977-05-10		Coweeta Hydr. Station	Macon	North Carolina	USA		35.0603	-83.4329	3000	Pseudopolydesmus	tallulanus	Polydesmidae	Polydesmida	70% alcohol	2018	D. A. Hennen	NCSM		P#6, P. erasus tallulanus Coweeta Hydrologic Station			PreservedSpecimen
PSE00770	2	Female	Adult	A4825	Lee Reynolds	1977-06-10		Coweeta Hydr. Station	Macon	North Carolina	USA		35.0603	-83.4329	3000	Pseudopolydesmus	tallulanus	Polydesmidae	Polydesmida	70% alcohol	2018	D. A. Hennen	NCSM		P#6, P. erasus tallulanus Coweeta Hydrologic Station			PreservedSpecimen
PSE00771	3	1M, 2F	Adult	A4828	Lee Reynolds	1977-05-17		Coweeta Hydr. Station	Macon	North Carolina	USA		35.0603	-83.4329	3000	Pseudopolydesmus	tallulanus	Polydesmidae	Polydesmida	70% alcohol	2018	D. A. Hennen	NCSM		P#6, P. erasus tallulanus Coweeta Hydrologic Station			PreservedSpecimen
PSE00772	6	Male	Adult	A4876	Lee Reynolds	1978-06-02		Coweeta Hydr. Station	Macon	North Carolina	USA		35.0603	-83.4329	3000	Pseudopolydesmus	tallulanus	Polydesmidae	Polydesmida	70% alcohol	2018	D. A. Hennen	NCSM		P#6, P. erasus tallulanus Coweeta Hydrologic Station			PreservedSpecimen
PSE00773	2	Female	Adult	A4830	Lee Reynolds	1977-06-17		Coweeta Hydr. Station	Macon	North Carolina	USA		35.0603	-83.4329	3000	Pseudopolydesmus	tallulanus	Polydesmidae	Polydesmida	70% alcohol	2018	D. A. Hennen	NCSM		P#6, P. erasus tallulanus Coweeta Hydrologic Station			PreservedSpecimen
PSE00774	6	5M, 1F	Adult	A4881	Lee Reynolds	1978-06-02		Coweeta Hydr. Station	Macon	North Carolina	USA		35.0603	-83.4329	3000	Pseudopolydesmus	tallulanus	Polydesmidae	Polydesmida	70% alcohol	2018	D. A. Hennen	NCSM		P#6, P. erasus tallulanus Coweeta Hydrologic Station			PreservedSpecimen
PSE00775	2	Male	Adult	A4824	Lee Reynolds	1977-04-07		Coweeta Hydr. Station	Macon	North Carolina	USA		35.0603	-83.4329	3000	Pseudopolydesmus	tallulanus	Polydesmidae	Polydesmida	70% alcohol	2018	D. A. Hennen	NCSM		P#6, P. erasus tallulanus Coweeta Hydrologic Station			PreservedSpecimen
PSE00776	10	5M, 5F	Adult	A4880	Lee Reynolds	1978-06-02		Coweeta Hydr. Station	Macon	North Carolina	USA		35.0603	-83.4329	3000	Pseudopolydesmus	tallulanus	Polydesmidae	Polydesmida	70% alcohol	2018	D. A. Hennen	NCSM		P#6, P. erasus tallulanus Coweeta Hydrologic Station			PreservedSpecimen
PSE00777	2	1M, 1F	Adult	A4831	Lee Reynolds	1977-06-24		Coweeta Hydr. Station	Macon	North Carolina	USA		35.0603	-83.4329	3000	Pseudopolydesmus	tallulanus	Polydesmidae	Polydesmida	70% alcohol	2018	D. A. Hennen	NCSM		P#6, P. erasus tallulanus Coweeta Hydrologic Station			PreservedSpecimen
PSE00778	4	1M, 3F	Adult	A4888	Lee Reynolds	1978-06-09		Coweeta Hydr. Station	Macon	North Carolina	USA		35.0603	-83.4329	3000	Pseudopolydesmus	tallulanus	Polydesmidae	Polydesmida	70% alcohol	2018	D. A. Hennen	NCSM		P#6, P. erasus tallulanus Coweeta Hydrologic Station			PreservedSpecimen
PSE00779	2	1M, 1F	Adult	A4847	Lee Reynolds	1977-11-10		Coweeta Hydr. Station	Macon	North Carolina	USA		35.0603	-83.4329	3000	Pseudopolydesmus	tallulanus	Polydesmidae	Polydesmida	70% alcohol	2018	D. A. Hennen	NCSM		P#6, P. erasus tallulanus Coweeta Hydrologic Station			PreservedSpecimen
PSE00780	5	2M, 3F	Adult	A4886	Lee Reynolds	1978-06-09		Coweeta Hydr. Station	Macon	North Carolina	USA		35.0603	-83.4329	3000	Pseudopolydesmus	tallulanus	Polydesmidae	Polydesmida	70% alcohol	2018	D. A. Hennen	NCSM		P#6, P. erasus tallulanus Coweeta Hydrologic Station			PreservedSpecimen
PSE00781	1	Male	Adult	A4827	Lee Reynolds	1977-06-10		Coweeta Hydr. Station	Macon	North Carolina	USA		35.0603	-83.4329	3000	Pseudopolydesmus	tallulanus	Polydesmidae	Polydesmida	70% alcohol	2018	D. A. Hennen	NCSM		P#6, P. erasus tallulanus Coweeta Hydrologic Station			PreservedSpecimen
PSE00782	1	Male	Adult	A4851	Lee Reynolds	1978-04-07		Coweeta Hydr. Station	Macon	North Carolina	USA		35.0603	-83.4329	3000	Pseudopolydesmus	tallulanus	Polydesmidae	Polydesmida	70% alcohol	2018	D. A. Hennen	NCSM		P#6, P. erasus tallulanus Coweeta Hydrologic Station			PreservedSpecimen
PSE00783	1	Female	Adult	A4866	Lee Reynolds	1978-05-26		Coweeta Hydr. Station	Macon	North Carolina	USA		35.0603	-83.4329	3000	Pseudopolydesmus	tallulanus	Polydesmidae	Polydesmida	70% alcohol	2018	D. A. Hennen	NCSM		P#6, P. erasus tallulanus Coweeta Hydrologic Station			PreservedSpecimen
PSE00784	1	Male	Adult	A4841	Lee Reynolds	1977-10-27		Coweeta Hydr. Station	Macon	North Carolina	USA		35.0603	-83.4329	3000	Pseudopolydesmus	tallulanus	Polydesmidae	Polydesmida	70% alcohol	2018	D. A. Hennen	NCSM		P#6, P. erasus tallulanus Coweeta Hydrologic Station			PreservedSpecimen
PSE00785	2	1M, 1F	Adult	A4852	Lee Reynolds	1978-04-07		Coweeta Hydr. Station	Macon	North Carolina	USA		35.0603	-83.4329	3000	Pseudopolydesmus	tallulanus	Polydesmidae	Polydesmida	70% alcohol	2018	D. A. Hennen	NCSM		P#6, P. erasus tallulanus Coweeta Hydrologic Station			PreservedSpecimen
PSE00786	6	3M, 1F, 2J	Adult	A4871	Lee Reynolds	1978-05-26		Coweeta Hydr. Station	Macon	North Carolina	USA		35.0603	-83.4329	3000	Pseudopolydesmus	tallulanus	Polydesmidae	Polydesmida	70% alcohol	2018	D. A. Hennen	NCSM		P#6, P. erasus tallulanus Coweeta Hydrologic Station			PreservedSpecimen
PSE00787	2	1M, 1F	Adult	A4882	Lee Reynolds	1978-06-09		Coweeta Hydr. Station	Macon	North Carolina	USA		35.0603	-83.4329	3000	Pseudopolydesmus	tallulanus	Polydesmidae	Polydesmida	70% alcohol	2018	D. A. Hennen	NCSM		P#6, P. erasus tallulanus Coweeta Hydrologic Station			PreservedSpecimen
PSE00788	14	Male	Adult	A4889	Lee Reynolds	1978-06-09		Coweeta Hydr. Station	Macon	North Carolina	USA		35.0603	-83.4329	3000	Pseudopolydesmus	tallulanus	Polydesmidae	Polydesmida	70% alcohol	2018	D. A. Hennen	NCSM		P#6, P. erasus tallulanus Coweeta Hydrologic Station			PreservedSpecimen
PSE00789	1	Male	Adult	A4838	Lee Reynolds	1977-10-20		Coweeta Hydr. Station	Macon	North Carolina	USA		35.0603	-83.4329	3000	Pseudopolydesmus	tallulanus	Polydesmidae	Polydesmida	70% alcohol	2018	D. A. Hennen	NCSM		P#6, P. erasus tallulanus Coweeta Hydrologic Station			PreservedSpecimen
PSE00790	1	Male	Adult	A4842	Lee Reynolds	1977-11-03		Coweeta Hydr. Station	Macon	North Carolina	USA		35.0603	-83.4329	3000	Pseudopolydesmus	tallulanus	Polydesmidae	Polydesmida	70% alcohol	2018	D. A. Hennen	NCSM		P#6, jar 1, P. erasus tallulanus Coweeta Hydrologic Station			PreservedSpecimen
PSE00791	3	1M, 2F	Adult	A4846	Lee Reynolds	1977-11-10		Coweeta Hydr. Station	Macon	North Carolina	USA		35.0603	-83.4329	3000	Pseudopolydesmus	tallulanus	Polydesmidae	Polydesmida	70% alcohol	2018	D. A. Hennen	NCSM		P#6, jar 1, P. erasus tallulanus Coweeta Hydrologic Station			PreservedSpecimen
PSE00792	1	Male	Adult	A4849	Lee Reynolds	1977-11-17		Coweeta Hydr. Station	Macon	North Carolina	USA		35.0603	-83.4329	3000	Pseudopolydesmus	tallulanus	Polydesmidae	Polydesmida	70% alcohol	2018	D. A. Hennen	NCSM		P#6, jar 1, P. erasus tallulanus Coweeta Hydrologic Station			PreservedSpecimen
PSE00793	1	Male	Adult	A4845	Lee Reynolds	1977-11-10		Coweeta Hydr. Station	Macon	North Carolina	USA		35.0603	-83.4329	3000	Pseudopolydesmus	tallulanus	Polydesmidae	Polydesmida	70% alcohol	2018	D. A. Hennen	NCSM		P#6, jar 1, P. erasus tallulanus Coweeta Hydrologic Station			PreservedSpecimen
PSE00794	1	Female	Adult	A4884	Lee Reynolds	1978-06-09		Coweeta Hydr. Station	Macon	North Carolina	USA		35.0603	-83.4329	3000	Pseudopolydesmus	tallulanus	Polydesmidae	Polydesmida	70% alcohol	2018	D. A. Hennen	NCSM		P#6, jar 1, P. erasus tallulanus Coweeta Hydrologic Station			PreservedSpecimen
PSE00795	3	2M, 1F	Adult	A4860	Lee Reynolds	1978-04-28		Coweeta Hydr. Station	Macon	North Carolina	USA		35.0603	-83.4329	3000	Pseudopolydesmus	tallulanus	Polydesmidae	Polydesmida	70% alcohol	2018	D. A. Hennen	NCSM		P#6, jar 1, P. erasus tallulanus Coweeta Hydrologic Station			PreservedSpecimen
PSE00796	2	Female	Adult	A4894	Lee Reynolds	1978-09-06		Coweeta Hydr. Station	Macon	North Carolina	USA		35.0603	-83.4329	3000	Pseudopolydesmus	tallulanus	Polydesmidae	Polydesmida	70% alcohol	2018	D. A. Hennen	NCSM		P#6, jar 1, P. erasus tallulanus Coweeta Hydrologic Station			PreservedSpecimen
PSE00797	1	Male	Adult	A4891	Lee Reynolds	1978-06-09		Coweeta Hydr. Station	Macon	North Carolina	USA		35.0603	-83.4329	3000	Pseudopolydesmus	tallulanus	Polydesmidae	Polydesmida	70% alcohol	2018	D. A. Hennen	NCSM		P#6, jar 1, P. erasus tallulanus Coweeta Hydrologic Station			PreservedSpecimen
PSE00798	1	Male	Adult	A4862	Lee Reynolds	1978-05-05		Coweeta Hydr. Station	Macon	North Carolina	USA		35.0603	-83.4329	3000	Pseudopolydesmus	tallulanus	Polydesmidae	Polydesmida	70% alcohol	2018	D. A. Hennen	NCSM		P#6, jar 1, P. erasus tallulanus Coweeta Hydrologic Station			PreservedSpecimen
PSE00799	1	Male	Adult	A4840	Lee Reynolds	1977-10-27		Coweeta Hydr. Station	Macon	North Carolina	USA		35.0603	-83.4329	3000	Pseudopolydesmus	tallulanus	Polydesmidae	Polydesmida	70% alcohol	2018	D. A. Hennen	NCSM		P#6, jar 1, P. erasus tallulanus Coweeta Hydrologic Station			PreservedSpecimen
PSE00800	4	2M, 1F, 1J	Adult, Juvenile	A4892	Lee Reynolds	1978-06-09		Coweeta Hydr. Station	Macon	North Carolina	USA		35.0603	-83.4329	3000	Pseudopolydesmus	tallulanus	Polydesmidae	Polydesmida	70% alcohol	2018	D. A. Hennen	NCSM		P#6, jar 1, P. erasus tallulanus Coweeta Hydrologic Station			PreservedSpecimen
PSE00801	1	Male	Adult	A4879	Lee Reynolds	1978-06-02		Coweeta Hydr. Station	Macon	North Carolina	USA		35.0603	-83.4329	3000	Pseudopolydesmus	tallulanus	Polydesmidae	Polydesmida	70% alcohol	2018	D. A. Hennen	NCSM		P#6, jar 1, P. erasus tallulanus Coweeta Hydrologic Station			PreservedSpecimen
PSE00802	1	Female	Adult	A4853	Lee Reynolds	1978-04-14		Coweeta Hydr. Station	Macon	North Carolina	USA		35.0603	-83.4329	3000	Pseudopolydesmus	tallulanus	Polydesmidae	Polydesmida	70% alcohol	2018	D. A. Hennen	NCSM		P#6, jar 1, P. erasus tallulanus Coweeta Hydrologic Station			PreservedSpecimen
PSE00803	1	Male	Adult	A4837	Lee Reynolds	1977-10-13		Coweeta Hydr. Station	Macon	North Carolina	USA		35.0603	-83.4329	3000	Pseudopolydesmus	tallulanus	Polydesmidae	Polydesmida	70% alcohol	2018	D. A. Hennen	NCSM		P#6, jar 1, P. erasus tallulanus Coweeta Hydrologic Station			PreservedSpecimen
PSE00804	1	Male	Adult	A4868	Lee Reynolds	1978-05-26		Coweeta Hydr. Station	Macon	North Carolina	USA		35.0603	-83.4329	3000	Pseudopolydesmus	tallulanus	Polydesmidae	Polydesmida	70% alcohol	2018	D. A. Hennen	NCSM		P#6, jar 1, P. erasus tallulanus Coweeta Hydrologic Station			PreservedSpecimen
PSE00805	1	Male	Adult	A4857	Lee Reynolds	1978-04-21		Coweeta Hydr. Station	Macon	North Carolina	USA		35.0603	-83.4329	3000	Pseudopolydesmus	tallulanus	Polydesmidae	Polydesmida	70% alcohol	2018	D. A. Hennen	NCSM		P#6, jar 1, P. erasus tallulanus Coweeta Hydrologic Station			PreservedSpecimen
PSE00806	1	Male	Adult	A4895	Lee Reynolds	1978-09-06		Coweeta Hydr. Station	Macon	North Carolina	USA		35.0603	-83.4329	3000	Pseudopolydesmus	tallulanus	Polydesmidae	Polydesmida	70% alcohol	2018	D. A. Hennen	NCSM		P#6, jar 1, P. erasus tallulanus Coweeta Hydrologic Station			PreservedSpecimen
PSE00807	1	Male	Adult	A4867	Lee Reynolds	1978-05-26		Coweeta Hydr. Station	Macon	North Carolina	USA		35.0603	-83.4329	3000	Pseudopolydesmus	tallulanus	Polydesmidae	Polydesmida	70% alcohol	2018	D. A. Hennen	NCSM		P#6, jar 2, P. erasus tallulanus Coweeta Hydrologic Station			PreservedSpecimen
PSE00808	2	1M, 1F	Adult	A4885	Lee Reynolds	1978-06-09		Coweeta Hydr. Station	Macon	North Carolina	USA		35.0603	-83.4329	3000	Pseudopolydesmus	tallulanus	Polydesmidae	Polydesmida	70% alcohol	2018	D. A. Hennen	NCSM		P#6, jar 2, P. erasus tallulanus Coweeta Hydrologic Station			PreservedSpecimen
PSE00809	3	2M, 1F	Adult	A4875	Lee Reynolds	1978-06-02		Coweeta Hydr. Station	Macon	North Carolina	USA		35.0603	-83.4329	3000	Pseudopolydesmus	tallulanus	Polydesmidae	Polydesmida	70% alcohol	2018	D. A. Hennen	NCSM		P#6, jar 2, P. erasus tallulanus Coweeta Hydrologic Station			PreservedSpecimen
PSE00810	1	Male	Adult	A4836	Lee Reynolds	1977-09-14		Coweeta Hydr. Station	Macon	North Carolina	USA		35.0603	-83.4329	3000	Pseudopolydesmus	tallulanus	Polydesmidae	Polydesmida	70% alcohol	2018	D. A. Hennen	NCSM		P#6, jar 2, P. erasus tallulanus Coweeta Hydrologic Station			PreservedSpecimen
PSE00811	1	Female	Adult	A4874	Lee Reynolds	1978-06-02		Coweeta Hydr. Station	Macon	North Carolina	USA		35.0603	-83.4329	3000	Pseudopolydesmus	tallulanus	Polydesmidae	Polydesmida	70% alcohol	2018	D. A. Hennen	NCSM		P#6, jar 2, P. erasus tallulanus Coweeta Hydrologic Station			PreservedSpecimen
PSE00812	3	2M, 1J	Adult, Juvenile	A4848	Lee Reynolds	1977-11-17		Coweeta Hydr. Station	Macon	North Carolina	USA		35.0603	-83.4329	3000	Pseudopolydesmus	tallulanus	Polydesmidae	Polydesmida	70% alcohol	2018	D. A. Hennen	NCSM		P#6, jar 2, P. erasus tallulanus Coweeta Hydrologic Station			PreservedSpecimen
PSE00813	1	Female	Adult	A4833	Lee Reynolds	1977-08-15		Coweeta Hydr. Station	Macon	North Carolina	USA		35.0603	-83.4329	3000	Pseudopolydesmus	tallulanus	Polydesmidae	Polydesmida	70% alcohol	2018	D. A. Hennen	NCSM		P#6, jar 2, P. erasus tallulanus Coweeta Hydrologic Station			PreservedSpecimen
PSE00814	2	1M, 1F	Adult	A4870	Lee Reynolds	1978-05-26		Coweeta Hydr. Station	Macon	North Carolina	USA		35.0603	-83.4329	3000	Pseudopolydesmus	tallulanus	Polydesmidae	Polydesmida	70% alcohol	2018	D. A. Hennen	NCSM		P#6, jar 2, P. erasus tallulanus Coweeta Hydrologic Station			PreservedSpecimen
PSE00815	1	Female	Adult	A4872	Lee Reynolds	1978-05-26		Coweeta Hydr. Station	Macon	North Carolina	USA		35.0603	-83.4329	3000	Pseudopolydesmus	tallulanus	Polydesmidae	Polydesmida	70% alcohol	2018	D. A. Hennen	NCSM		P#6, jar 2, P. erasus tallulanus Coweeta Hydrologic Station			PreservedSpecimen
PSE00816	3	1M, 2F	Adult	A4865	Lee Reynolds	1978-05-05		Coweeta Hydr. Station	Macon	North Carolina	USA		35.0603	-83.4329	3000	Pseudopolydesmus	tallulanus	Polydesmidae	Polydesmida	70% alcohol	2018	D. A. Hennen	NCSM		P#6, jar 2, P. erasus tallulanus Coweeta Hydrologic Station			PreservedSpecimen
PSE00817	2	1M, 1F	Adult	A4878	Lee Reynolds	1978-06-02		Coweeta Hydr. Station	Macon	North Carolina	USA		35.0603	-83.4329	3000	Pseudopolydesmus	tallulanus	Polydesmidae	Polydesmida	70% alcohol	2018	D. A. Hennen	NCSM		P#6, jar 2, P. erasus tallulanus Coweeta Hydrologic Station			PreservedSpecimen
PSE00818	1	Male	Adult	A4832	Lee Reynolds	1977-08-08		Coweeta Hydr. Station	Macon	North Carolina	USA		35.0603	-83.4329	3000	Pseudopolydesmus	tallulanus	Polydesmidae	Polydesmida	70% alcohol	2018	D. A. Hennen	NCSM		P#6, jar 2, P. erasus tallulanus Coweeta Hydrologic Station			PreservedSpecimen
PSE00819	2	Female	Adult	A4873	Lee Reynolds	1978-05-26		Coweeta Hydr. Station	Macon	North Carolina	USA		35.0603	-83.4329	3000	Pseudopolydesmus	tallulanus	Polydesmidae	Polydesmida	70% alcohol	2018	D. A. Hennen	NCSM		P#6, jar 2, P. erasus tallulanus Coweeta Hydrologic Station			PreservedSpecimen
PSE00820	1	Female	Adult	A4861	Lee Reynolds	1978-05-05		Coweeta Hydr. Station	Macon	North Carolina	USA		35.0603	-83.4329	3000	Pseudopolydesmus	tallulanus	Polydesmidae	Polydesmida	70% alcohol	2018	D. A. Hennen	NCSM		P#6, jar 2, P. erasus tallulanus Coweeta Hydrologic Station			PreservedSpecimen
PSE00821	1	Male	Adult	A4863	Lee Reynolds	1978-05-05		Coweeta Hydr. Station	Macon	North Carolina	USA		35.0603	-83.4329	3000	Pseudopolydesmus	tallulanus	Polydesmidae	Polydesmida	70% alcohol	2018	D. A. Hennen	NCSM		P#6, jar 2, P. erasus tallulanus Coweeta Hydrologic Station			PreservedSpecimen
PSE00822	1	Female	Adult	A4834	Lee Reynolds	1977-08-22		Coweeta Hydr. Station	Macon	North Carolina	USA		35.0603	-83.4329	3000	Pseudopolydesmus	tallulanus	Polydesmidae	Polydesmida	70% alcohol	2018	D. A. Hennen	NCSM		P#6, jar 2, P. erasus tallulanus Coweeta Hydrologic Station			PreservedSpecimen
PSE00823	1	Male	Adult	A4869	Lee Reynolds	1978-05-06		Coweeta Hydr. Station	Macon	North Carolina	USA		35.0603	-83.4329	3000	Pseudopolydesmus	tallulanus	Polydesmidae	Polydesmida	70% alcohol	2018	D. A. Hennen	NCSM		P#6, jar 3, P. erasus tallulanus Coweeta Hydrologic Station			PreservedSpecimen
PSE00824	1	Female	Adult	A4835	Lee Reynolds	1977-08-29		Coweeta Hydr. Station	Macon	North Carolina	USA		35.0603	-83.4329	3000	Pseudopolydesmus	tallulanus	Polydesmidae	Polydesmida	70% alcohol	2018	D. A. Hennen	NCSM		P#6, jar 3, P. erasus tallulanus Coweeta Hydrologic Station			PreservedSpecimen
PSE00825	1	Female	Adult	A4893	Lee Reynolds	1978-06-09		Coweeta Hydr. Station	Macon	North Carolina	USA		35.0603	-83.4329	3000	Pseudopolydesmus	tallulanus	Polydesmidae	Polydesmida	70% alcohol	2018	D. A. Hennen	NCSM		P#6, jar 3, P. erasus tallulanus Coweeta Hydrologic Station			PreservedSpecimen
PSE00826	2	Male	Adult	A4890	Lee Reynolds	1978-06-09		Coweeta Hydr. Station	Macon	North Carolina	USA		35.0603	-83.4329	3000	Pseudopolydesmus	tallulanus	Polydesmidae	Polydesmida	70% alcohol	2018	D. A. Hennen	NCSM		P#6, jar 3, P. erasus tallulanus Coweeta Hydrologic Station			PreservedSpecimen
PSE00827	1	Female	Adult	A4839	Lee Reynolds	1977-10-20		Coweeta Hydr. Station	Macon	North Carolina	USA		35.0603	-83.4329	3000	Pseudopolydesmus	tallulanus	Polydesmidae	Polydesmida	70% alcohol	2018	D. A. Hennen	NCSM		P#6, jar 3, P. erasus tallulanus Coweeta Hydrologic Station			PreservedSpecimen
PSE00828	1	Female	Adult	A4859	Lee Reynolds	1978-04-28		Coweeta Hydr. Station	Macon	North Carolina	USA		35.0603	-83.4329	3000	Pseudopolydesmus	tallulanus	Polydesmidae	Polydesmida	70% alcohol	2018	D. A. Hennen	NCSM		P#6, jar 3, P. erasus tallulanus Coweeta Hydrologic Station			PreservedSpecimen
PSE00829	2		Juvenile	A4854	Lee Reynolds	1978-04-14		Coweeta Hydr. Station	Macon	North Carolina	USA		35.0603	-83.4329	3000	Pseudopolydesmus	tallulanus	Polydesmidae	Polydesmida	70% alcohol	2018	D. A. Hennen	NCSM		P#6, jar 3, P. erasus tallulanus Coweeta Hydrologic Station			PreservedSpecimen
PSE00830	1	Male	Adult	A4844	Lee Reynolds	1977-11-10		Coweeta Hydr. Station	Macon	North Carolina	USA		35.0603	-83.4329	3000	Pseudopolydesmus	tallulanus	Polydesmidae	Polydesmida	70% alcohol	2018	D. A. Hennen	NCSM		P#6, jar 3, P. erasus tallulanus Coweeta Hydrologic Station			PreservedSpecimen
PSE00831	2	1M, 1F	Adult	A4843	Lee Reynolds	1977-11-03		Coweeta Hydr. Station	Macon	North Carolina	USA		35.0603	-83.4329	3000	Pseudopolydesmus	tallulanus	Polydesmidae	Polydesmida	70% alcohol	2018	D. A. Hennen	NCSM		P#6, jar 3, P. erasus tallulanus Coweeta Hydrologic Station			PreservedSpecimen
PSE00832	1	Female	Adult	A4855	Lee Reynolds	1978-04-21		Coweeta Hydr. Station	Macon	North Carolina	USA		35.0603	-83.4329	3000	Pseudopolydesmus	tallulanus	Polydesmidae	Polydesmida	70% alcohol	2018	D. A. Hennen	NCSM		P#6, jar 3, P. erasus tallulanus Coweeta Hydrologic Station			PreservedSpecimen
PSE00833	1	Male	Adult	A4864	Lee Reynolds	1978-05-05		Coweeta Hydr. Station	Macon	North Carolina	USA		35.0603	-83.4329	3000	Pseudopolydesmus	tallulanus	Polydesmidae	Polydesmida	70% alcohol	2018	D. A. Hennen	NCSM		P#6, jar 3, P. erasus tallulanus Coweeta Hydrologic Station			PreservedSpecimen
PSE00834	4	2M, 1F, 1J	Adult, Juvenile	A4877	Lee Reynolds	1978-06-02		Coweeta Hydr. Station	Macon	North Carolina	USA		35.0603	-83.4329	3000	Pseudopolydesmus	tallulanus	Polydesmidae	Polydesmida	70% alcohol	2018	D. A. Hennen	NCSM		P#6, jar 3, P. erasus tallulanus Coweeta Hydrologic Station			PreservedSpecimen
PSE00835	3	2M, 1F	Adult	A4887	Lee Reynolds	1978-06-09		Coweeta Hydr. Station	Macon	North Carolina	USA		35.0603	-83.4329	3000	Pseudopolydesmus	tallulanus	Polydesmidae	Polydesmida	70% alcohol	2018	D. A. Hennen	NCSM		P#6, jar 3, P. erasus tallulanus Coweeta Hydrologic Station			PreservedSpecimen
PSE00836	1	Female	Adult	A4858	Lee Reynolds	1978-04-28		Coweeta Hydr. Station	Macon	North Carolina	USA		35.0603	-83.4329	3000	Pseudopolydesmus	tallulanus	Polydesmidae	Polydesmida	70% alcohol	2018	D. A. Hennen	NCSM		P#6, jar 3, P. erasus tallulanus Coweeta Hydrologic Station			PreservedSpecimen
PSE00837	1	Female	Juvenile	1518	R. M. Shelley	1972-09-14		10.8 NE Sanford, US1, 0.3 N 1434	Lee	North Carolina	USA		35.6175	-79.1114	3000	Pseudopolydesmus	serratus	Polydesmidae	Polydesmida	70% alcohol		C. P. Withrow	NCSM		P#7, jar 1, P. serratus bulk 1			PreservedSpecimen
PSE00838	1	Female	Adult		J. C. Beane, et al.	2005-05-07	stomach of adult Rana catesbeiana (NCSM 61426)	6.2 SSE Columbia, NC 94, 0.8 N 1307	Tyrrell	North Carolina	USA		35.8335	-76.2077	3000	Pseudopolydesmus	serratus	Polydesmidae	Polydesmida	70% alcohol	2018	D. A. Hennen	NCSM		P#7, jar 1, P. serratus bulk 1			PreservedSpecimen
PSE00839	2	1M, 1F	Adult	2864	M. R. Cooper	1975-03-24		near Roseboro, 242, .9 N 1002	Sampson	North Carolina	USA		34.9829	-78.5057	2000	Pseudopolydesmus	serratus	Polydesmidae	Polydesmida	70% alcohol	2018	D. A. Hennen	NCSM		P#7, jar 1, P. serratus bulk 1			PreservedSpecimen
PSE00840	3	2M, 1F	Adult		R. M. Shelley, J. J. Lewis	2005-06-06		4 SW English, Hemlock Cliffs	Crawford	Indiana	USA		38.2778	-86.5375	1000	Pseudopolydesmus	collinus	Polydesmidae	Polydesmida	70% alcohol	2018	D. A. Hennen	NCSM		P#7, jar 1, P. serratus bulk 1			PreservedSpecimen
PSE00841	1	Male	Adult		R. M. Shelley	2005-05-29		KY 175 at Red R.	Menifee	Kentucky	USA		37.8199	-83.575	4000	Pseudopolydesmus	serratus	Polydesmidae	Polydesmida	70% alcohol	2018	D. A. Hennen	NCSM		P#7, jar 1, P. serratus bulk 1; 17S 0270362 UTH 4190960			PreservedSpecimen
PSE00842	1	Male	Adult	A8552	Alvin Braswell, Sam Braswell	2000-02-27	in/under bitternut hickory rotten log	2.5 air mi N New Salem, off SR 1662	Union	North Carolina	USA		35.1672	-80.3692	4000	Pseudopolydesmus	canadensis	Polydesmidae	Polydesmida	70% alcohol	2018	D. A. Hennen	NCSM		P#7, jar 1, P. serratus bulk 1			PreservedSpecimen
PSE00843	2	1M, 1F	Adult		G. S. Grant	2002-05-10		Landfall Subdiv., Pocosin Trail, site 8	New Hanover	North Carolina	USA		34.1815	-77.8655	30000	Pseudopolydesmus	serratus	Polydesmidae	Polydesmida	70% alcohol	2018	D. A. Hennen	NCSM		P#7, jar 1, P. serratus bulk 1			PreservedSpecimen
PSE00844	1	Female	Adult	A106	J. C. Clamp	1975-06-16		4.25 mi. S Cary, 0.1 mi. NW SR 1300, 1.0 mi. from jct. SR 1009	Wake	North Carolina	USA		35.7299	-78.7811	2000	Pseudopolydesmus	serratus	Polydesmidae	Polydesmida	70% alcohol	2018	D. A. Hennen	NCSM		P#7, jar 1, P. serratus bulk 1			PreservedSpecimen
PSE00845	4	1M, 3F	Adult	A2549	D. L. Stephan	1979-03-24			Brunswick	North Carolina	USA		34.039	-78.2273	40000	Pseudopolydesmus	serratus	Polydesmidae	Polydesmida	70% alcohol	2018	D. A. Hennen	NCSM		P#7, jar 1, P. serratus bulk 1			PreservedSpecimen
PSE00846	1	Female	Adult	A8396	R. M. Shelley, C. Bartlett	1998-04-21	woodlot	Newark, Univ. of DE, near Townsend Hall	New Castle	Delaware	USA		39.6653	-75.7515	300	Pseudopolydesmus	serratus	Polydesmidae	Polydesmida	70% alcohol	2018	D. A. Hennen	NCSM		P#7, jar 1, P. serratus bulk 1			PreservedSpecimen
PSE00847	1	Male	Adult	A8400	R. M. Shelley	1998-04-21		along DE hwy. 82, ca. 3 mi E Ashland	New Castle	Delaware	USA		39.7896	-75.6128	1000	Pseudopolydesmus	serratus	Polydesmidae	Polydesmida	70% alcohol	2018	D. A. Hennen	NCSM		P#7, jar 1, P. serratus bulk 1			PreservedSpecimen
PSE00848	1	Male	Adult	A622	J. C. Clamp	1975-10-11		Valle Crucis, NC 194, .6 S 1113	Watauga	North Carolina	USA		36.1849	-81.8159	3000	Pseudopolydesmus	serratus	Polydesmidae	Polydesmida	70% alcohol	2018	D. A. Hennen	NCSM		P#7, jar 1, P. serratus bulk 1			PreservedSpecimen
PSE00849	1	Male	Adult	A7272	D. Walker	1968-11-28		Yantis	Wood	Texas	USA		32.9304	-95.575	2000	Pseudopolydesmus	serratus	Polydesmidae	Polydesmida	70% alcohol	2018	D. A. Hennen	NCSM		P#8, jar 1, P. serratus bulk 2			PreservedSpecimen
PSE00850	1	Male	Adult	A4282	K. Barber	1985-10-09	creek-trailer	Algoma, Goulais R., 20 mi. NE SSM, nr. Searchmont		Ontario	Canada		46.9877	-83.751	10000	Pseudopolydesmus	serratus	Polydesmidae	Polydesmida	70% alcohol	2018	D. A. Hennen	NCSM		P#8, jar 1, P. serratus bulk 2			PreservedSpecimen
PSE00851	1	Male	Adult	A6893	R. M. Shelley	1989-04-16		NC 231 at Mocassin Cr./Nash Co. line, ca. 3 S Middlesex	Johnston	North Carolina	USA		35.73	-78.2054	500	Pseudopolydesmus	serratus	Polydesmidae	Polydesmida	70% alcohol	2018	D. A. Hennen	NCSM		P#8, jar 1, P. serratus bulk 2			PreservedSpecimen
PSE00852	12	2M, 3F, 7J	Adult, Juvenile	A5808	A. A. Weaver	0-Sep-1959		Wooster, Funk's Hollow	Wayne	Ohio	USA		40.752	-82.1104	1000	Pseudopolydesmus	serratus	Polydesmidae	Polydesmida	70% alcohol	2018	D. A. Hennen	NCSM		P#8, jar 1, P. serratus bulk 2			PreservedSpecimen
PSE00853	1	Male	Adult	A8060	K. J. McWest, S. L. Page, S. L. Poye	1994-04-07	Oak, pine, fern, litter; under rotting oak; black soil w/sand	Old Prospect Cemetery Rd., 1.1 mi E U.S. 259, 10.6 mi N jct U.S. 59 (Nacogdoches: appx 5 mi S Mt Enterprise). E. facing slope at Morrow Br. Of Beech Creek.	Rusk	Texas	USA		31.8472	-94.6594	300	Pseudopolydesmus	serratus	Polydesmidae	Polydesmida	70% alcohol	2018	D. A. Hennen	NCSM		P#8, jar 1, P. serratus bulk 2			PreservedSpecimen
PSE00854	1	Male	Adult	A8029	R. Franz	1994-02-17	floodplain	Econfina Cr. floodplain at SR 388	Bay	Florida	USA		30.3835	-85.5562	1000	Pseudopolydesmus	serratus	Polydesmidae	Polydesmida	70% alcohol	2018	D. A. Hennen	NCSM		P#8, jar 1, P. serratus bulk 2			PreservedSpecimen
PSE00855	7	2M, 5F	Adult	A4286	W. W. Judd	1955-09-20		Canisbay Twp., Nipissing Dist.		Ontario	Canada		45.5779	-78.5437	5000	Pseudopolydesmus	serratus	Polydesmidae	Polydesmida	70% alcohol	2018	D. A. Hennen	NCSM		P#8, jar 1, P. serratus bulk 2			PreservedSpecimen
PSE00856	2	Male	Adult	A5810	A. A. Weaver	1977-02-20		Munson's Knob	Wayne	Ohio	USA		40.6731	-81.9296	300	Pseudopolydesmus	serratus	Polydesmidae	Polydesmida	70% alcohol	2018	D. A. Hennen	NCSM		P#8, jar 1, P. serratus bulk 2			PreservedSpecimen
PSE00857	1	Male	Adult	A4283	R. M. Shelley	1986-07-16		Algoma, Sault Ste. Marie		Ontario	Canada		46.5589	-84.3469	5000	Pseudopolydesmus	serratus	Polydesmidae	Polydesmida	70% alcohol	2018	D. A. Hennen	NCSM		P#8, jar 1, P. serratus bulk 2			PreservedSpecimen
PSE00858	1	Male	Adult	A4281	K. Barber	1985-10-02	trailer, upland site	Algoma, Goulais R., 20 mi. NE SSM near Searchmont		Ontario	Canada		46.9877	-83.751	10000	Pseudopolydesmus	serratus	Polydesmidae	Polydesmida	70% alcohol	2018	D. A. Hennen	NCSM		P#8, jar 1, P. serratus bulk 2			PreservedSpecimen
PSE00859	3	2M, 1F	Adult	A4231	D. L. Stephan	1984-12-08		4 SSE Buxton	Dare	North Carolina	USA		35.2338	-75.5324	3000	Pseudopolydesmus	serratus	Polydesmidae	Polydesmida	70% alcohol	2018	D. A. Hennen	NCSM		P#8, jar 1, P. serratus bulk 2			PreservedSpecimen
PSE00860	1	Male	Adult	A6290	L. LeSage	1980-08-10		Sainte-Angel		Quebec	Canada		45.3833	-73.1	10000	Pseudopolydesmus	serratus	Polydesmidae	Polydesmida	70% alcohol	2018	D. A. Hennen	NCSM		P#8, jar 1, P. serratus bulk 2			PreservedSpecimen
PSE00861	6	4M, 2F	Adult	A8323	R. M. Shelley	1997-04-17		Landing on Apalachicola R., S of I-10	Gadsden	Florida	USA		30.6251	-84.903	5000	Pseudopolydesmus	serratus	Polydesmidae	Polydesmida	70% alcohol	2018	D. A. Hennen	NCSM		P#8, jar 2, P. serratus bulk 2			PreservedSpecimen
PSE00862	1	Male	Adult	A6897	J. C. Beane, R. W. Gaul Jr.	1989-04-23		2 SE center Bath, jct. NC 92 & SR 1746	Beaufort	North Carolina	USA		35.4474	-76.7842	1000	Pseudopolydesmus	serratus	Polydesmidae	Polydesmida	70% alcohol	2018	D. A. Hennen	NCSM		P#8, jar 2, P. serratus bulk 2			PreservedSpecimen
PSE00863	4	1M, 3J	Adult, Juvenile	A5809	A. A. Weaver	1966-04-26		Shreve	Wayne	Ohio	USA		40.6814	-82.0218	2000	Pseudopolydesmus	serratus	Polydesmidae	Polydesmida	70% alcohol	2018	D. A. Hennen	NCSM		P#8, jar 2, P. serratus bulk 2			PreservedSpecimen
PSE00864	2	Male	Adult	A5367	R. M. Shelley	1988-06-13		Wheeling, Ogelday Park	Ohio	West Virginia	USA		40.1036	-80.6575	500	Pseudopolydesmus	serratus	Polydesmidae	Polydesmida	70% alcohol	2018	D. A. Hennen	NCSM		P#8, jar 2, P. serratus bulk 2			PreservedSpecimen
PSE00865	1	Male	Adult	A5364	R. M. Shelley	1988-06-09		Mohican S. P.	Ashland	Ohio	USA		40.6005	-82.3013	3000	Pseudopolydesmus	serratus	Polydesmidae	Polydesmida	70% alcohol	2018	D. A. Hennen	NCSM		P#8, jar 2, P. serratus bulk 2			PreservedSpecimen
PSE00866	1	Male	Adult	A7315	J. C. Beane, et al.	1990-05-28		4.5 SE Edenton, off NC 32 0.9 rd mi. WNW jct. NC 37, Trail property	Chowan	North Carolina	USA		36.0316	-76.5262	3000	Pseudopolydesmus	serratus	Polydesmidae	Polydesmida	70% alcohol	2018	D. A. Hennen	NCSM		P#8, jar 2, P. serratus bulk 2			PreservedSpecimen
PSE00867	1	Male	Adult		D. Moore	2002-10-29		6.5 N Linden, vic. Bethlehem, FM 955, 1 E TX Hwy. 8	Cass	Texas	USA		33.149	-94.5124	5000	Pseudopolydesmus	serratus	Polydesmidae	Polydesmida	70% alcohol	2018	D. A. Hennen	NCSM		P#8, jar 2, P. serratus bulk 2			PreservedSpecimen
PSE00868	5	2M, 3F	Adult	A6289	L. LeSage	1975-10-12		Drummondville		Quebec	Canada		45.8833	-72.4833	8000	Pseudopolydesmus	serratus	Polydesmidae	Polydesmida	70% alcohol	2018	D. A. Hennen	NCSM		P#8, jar 2, P. serratus bulk 2			PreservedSpecimen
PSE00869	1	Male	Adult	A6896	J. C. Beane, R. W. Gaul Jr.	1989-04-22	dump	1 NNW center Belhaven off S side US 264 ca. 0.5 mi. NE jct. NC 99	Beaufort	North Carolina	USA		35.5515	-76.6378	2000	Pseudopolydesmus	serratus	Polydesmidae	Polydesmida	70% alcohol	2018	D. A. Hennen	NCSM		P#8, jar 2, P. serratus bulk 2			PreservedSpecimen
PSE00870	1	Male	Adult	A8158	J. C. Beane, et al.	1995-03-25		ca. 6.9 N. NE Fayetteville, Carvers Creek Falls off SR 1713	Cumberland	North Carolina	USA		35.1503	-78.856	200	Pseudopolydesmus	serratus	Polydesmidae	Polydesmida	70% alcohol	2018	D. A. Hennen	NCSM		P#8, jar 2, P. serratus bulk 2			PreservedSpecimen
PSE00871	3	1M, 2F	Adult	A4284	R. M. Shelley	1986-07-11		Niagara, Niagara Falls, Whirlpool Nat Tr.		Ontario	Canada		43.0649	-79.0513	5000	Pseudopolydesmus	serratus	Polydesmidae	Polydesmida	70% alcohol	2018	D. A. Hennen	NCSM		P#8, jar 2, P. serratus bulk 2			PreservedSpecimen
PSE00872	3	2M, 1F	Adult	A7554	K. J. McWest, R. C. Ahle	1991-02-16		Bouton Lake	Jasper	Texas	USA		31.0262	-94.3187	500	Pseudopolydesmus	serratus	Polydesmidae	Polydesmida	70% alcohol	2018	D. A. Hennen	NCSM		P#8, jar 2, P. serratus bulk 2			PreservedSpecimen
PSE00873	8	2M, 2F, 4J	Adult, Juvenile	A5807	A. A. Weaver	1959-05-01		Wooster, Highland Park	Wayne	Ohio	USA		40.8144	-81.9149	500	Pseudopolydesmus	serratus	Polydesmidae	Polydesmida	70% alcohol	2018	D. A. Hennen	NCSM		P#8, jar 3, P. serratus bulk 2			PreservedSpecimen
PSE00874	3	2M, 1F	Adult	A8037	J. C. Beane, et al.	9-10 April 1994		ca. 1 NNE New Holland, Lake Mattamuskeet NWR, near Lodge	Hyde	North Carolina	USA		35.4528	-76.1782	2000	Pseudopolydesmus	serratus	Polydesmidae	Polydesmida	70% alcohol	2018	D. A. Hennen	NCSM		P#8, jar 3, P. serratus bulk 2			PreservedSpecimen
PSE00875	2	Male	Adult	A4212	D. L. Stephan, D. F. Lockwood	1984-04-13		3 NW Lansing, 1367, 0.2 SW 1368	Ashe	North Carolina	USA		36.5414	-81.531	500	Pseudopolydesmus	serratus	Polydesmidae	Polydesmida	70% alcohol	2018	D. A. Hennen	NCSM		P#8, jar 3, P. serratus bulk 2			PreservedSpecimen
PSE00876	2	1M, 1F	Adult	A6898	J. C. Beane, R. W. Gaul Jr.	1989-04-23		2.5 NNE Pamlico Beach, yard along SR 1725 1.0 rd mi. NNW jct. SR 1726	Beaufort	North Carolina	USA		35.4279	-76.6198	500	Pseudopolydesmus	serratus	Polydesmidae	Polydesmida	70% alcohol	2018	D. A. Hennen	NCSM		P#8, jar 3, P. serratus bulk 2			PreservedSpecimen
PSE00877	1	Male	Adult	A4287	R. M. Shelley	1986-02-16		New Orleans, Joe W. Brown Mem. Pk.	Orleans	Louisiana	USA		30.0316	-89.969	500	Pseudopolydesmus	serratus	Polydesmidae	Polydesmida	70% alcohol	2018	D. A. Hennen	NCSM		P#8, jar 3, P. serratus bulk 2			PreservedSpecimen
PSE00878	2	Male	Adult	A4288	R. M. Shelley	1986-04-17		Oak Alley Plant., along LA hwy 18, E jct. LA hwy 20	St. James	Louisiana	USA		30.0043	-90.7756	500	Pseudopolydesmus	serratus	Polydesmidae	Polydesmida	70% alcohol	2018	D. A. Hennen	NCSM		P#8, jar 3, P. serratus bulk 2			PreservedSpecimen
PSE00879	2	Male	Adult	A8028	R. Franz	1994-02-17		Econfina Cr. floodplain at SR 388	Bay	Florida	USA		30.3835	-85.5562	1000	Pseudopolydesmus	erasus	Polydesmidae	Polydesmida	70% alcohol	2018	D. A. Hennen	NCSM		P#8, jar 3, P. serratus bulk 2			PreservedSpecimen
PSE00880	3	Male	Adult	A8351	J. C. Beane, L. H. Terry	1997-04-29		Roanoke Is., 3 mi WNW Manteo, Ft. Ral. N. H. Site, prop. Off N side US 64/264, trail off E SR 1161	Dare	North Carolina	USA		35.9336	-75.7135	500	Pseudopolydesmus	serratus	Polydesmidae	Polydesmida	70% alcohol	2018	D. A. Hennen	NCSM		P#8, jar 4, P. serratus bulk 2			PreservedSpecimen
PSE00881	1	Male	Adult	A7575	R. Jones, T. Mann	1991-03-12		ca. 1.8 rd mi. S jct. US 45 & I-20, off 45	Lauderdale	Mississippi	USA		32.3559	-88.6343	1000	Pseudopolydesmus	serratus	Polydesmidae	Polydesmida	70% alcohol	2018	D. A. Hennen	NCSM		P#8, jar 4, P. serratus bulk 2			PreservedSpecimen
PSE00882	2	1M, 1F	Adult		R. M. Shelley	2004-09-25		jct. CR 482 & Reels Rd	Allen	Kentucky	USA		36.674	-86.3436	300	Pseudopolydesmus	serratus	Polydesmidae	Polydesmida	70% alcohol	2018	D. A. Hennen	NCSM		P#8, jar 4, P. serratus bulk 2			PreservedSpecimen
PSE00883	1	Male	Adult		R. M. Shelley	2004-09-25	in litter	beside Long Cr. along CR 100	Allen	Kentucky	USA		36.7114	-86.0822	300	Pseudopolydesmus	erasus	Polydesmidae	Polydesmida	70% alcohol	2018	D. A. Hennen	NCSM		P#8, jar 4, P. serratus bulk 2; 16S 0581844 4063281			PreservedSpecimen
PSE00884	17	2M, 1F, 14J	Adult, Juvenile	666	R. M. Shelley	1971-10-11		4.4 NW Raleigh, Umstead Pk.	Wake	North Carolina	USA		35.8824	-78.7586	5000	Pseudopolydesmus	serratus	Polydesmidae	Polydesmida	70% alcohol	2018	D. A. Hennen	NCSM		P#8, jar 4, P. serratus bulk 2			PreservedSpecimen
PSE00885	1	Male	Adult	A4285	W. W. Judd	1955-09-10		Middlesex, Lobo Twp.		Ontario	Canada		43.0333	-81.4667	5000	Pseudopolydesmus	serratus	Polydesmidae	Polydesmida	70% alcohol	2018	D. A. Hennen	NCSM		P#8, jar 4, P. serratus bulk 2			PreservedSpecimen
PSE00886	1	Male	Adult		R. M. Shelley	2006-05-14		OH hwy. 3, 0.2 S Ashland CL	Knox	Ohio	USA		40.5596	-82.2761	500	Pseudopolydesmus	serratus	Polydesmidae	Polydesmida	70% alcohol	2018	D. A. Hennen	NCSM		P#8, jar 4, P. serratus bulk 2			PreservedSpecimen
PSE00887	2	1M, 1F	Adult			1990-05-14		Fargo	Cass	North Dakota	USA		46.8772	-96.7898	10000	Pseudopolydesmus	serratus	Polydesmidae	Polydesmida	70% alcohol	2018	D. A. Hennen	NCSM		P#8, jar 4, P. serratus bulk 2			PreservedSpecimen
PSE00888	2	Male	Adult	A6919	R. M. Shelley, J. C. Beane	1989-05-01		4.3 N Spring Hope, along SR 1310	Nash	North Carolina	USA		36.0024	-78.114	500	Pseudopolydesmus	serratus	Polydesmidae	Polydesmida	70% alcohol	2018	D. A. Hennen	NCSM		P#8, jar 4, P. serratus bulk 2			PreservedSpecimen
PSE00889	3	Male	Adult	A2404	R. M. Shelley, T. L. McCabe	1978-08-18		412 [4.5?] m. from Lanesville	Greene	New York	USA		42.1279	-74.2629	10000	Pseudopolydesmus	canadensis	Polydesmidae	Polydesmida	70% alcohol	2018	D. A. Hennen	NCSM		P#9, jar 1, P. serratus bulk 3			PreservedSpecimen
PSE00890	2	1M, 1F	Adult	1576	R. M. Shelley	1972-10-10		3.4 W Youngsville, 1100 (1147), .2 E 1137	Franklin	North Carolina	USA		36.0275	-78.539	1000	Pseudopolydesmus	serratus	Polydesmidae	Polydesmida	70% alcohol	2018	D. A. Hennen	NCSM		P#9, jar 1, P. serratus bulk 3			PreservedSpecimen
PSE00891	3	Female	Adult	A785	R. M. Shelley, M. Filka	1976-06-08		8 WNW New Bern, US 70 at Batchelor's Cr.	Craven	North Carolina	USA		35.1407	-77.1786	300	Pseudopolydesmus	serratus	Polydesmidae	Polydesmida	70% alcohol	2018	D. A. Hennen	NCSM		P#9, jar 1, P. serratus bulk 3			PreservedSpecimen
PSE00892	2	1M, 1F	Adult	A1823	M. Dennis	Fall 1977		Fayetteville, 1016 Martindale Dr.	Cumberland	North Carolina	USA		35.0287	-78.9446	500	Pseudopolydesmus	pinetorum	Polydesmidae	Polydesmida	70% alcohol	2018	D. A. Hennen	NCSM		P#9, jar 1, P. serratus bulk 3			PreservedSpecimen
PSE00893	8	3M, 5F	Adult	1767	R. M. Shelley	1973-05-16		4 N Henderson, NC 39, 1 S 1308	Vance	North Carolina	USA		36.387	-78.4149	500	Pseudopolydesmus	serratus	Polydesmidae	Polydesmida	70% alcohol	2018	D. A. Hennen	NCSM		P#9, jar 1, P. serratus bulk 3			PreservedSpecimen
PSE00894	1	Female	Adult	2913	N. A. Lapp	1975-04-12		Elizabethtown	Bladen	North Carolina	USA		34.6293	-78.6053	5000	Pseudopolydesmus	serratus	Polydesmidae	Polydesmida	70% alcohol	1984-06-14	C. P. Withrow	NCSM		P#9, jar 1, P. serratus bulk 3			PreservedSpecimen
PSE00895	1	Male	Adult	A1456	J. E. Cooper, M. R. Cooper	1976-10-26	floodplain	Tangipahoa flood plain, near Robert	Tangipahoa	Louisiana	USA		30.5121	-90.3585	3000	Pseudopolydesmus	serratus	Polydesmidae	Polydesmida	70% alcohol	2018	D. A. Hennen	NCSM		P#9, jar 1, P. serratus bulk 3			PreservedSpecimen
PSE00896	9	7M, 2F	Adult	A2923	R. M. Shelley	1979-10-16		roadside table on 17, 1 mi. S. of 1114; 3 mi N. of Maysville	Jones	North Carolina	USA		34.9484	-77.2313	1000	Pseudopolydesmus	serratus	Polydesmidae	Polydesmida	70% alcohol	2018	D. A. Hennen	NCSM		P#9, jar 1, P. serratus bulk 3			PreservedSpecimen
PSE00897	1	Male	Adult	A1448	M. R. Cooper, J. E. Cooper	1976-07-03		ravine along Ramsey's draft, junc US 250, 8 SE McDowell	Highland	Virginia	USA		38.3125	-79.3857	4000	Pseudopolydesmus	serratus	Polydesmidae	Polydesmida	70% alcohol	2018	D. A. Hennen	NCSM		P#9, jar 1, P. serratus bulk 3			PreservedSpecimen
PSE00898	3		Juvenile	1527	R. M. Shelley	1972-09-14		3.8 NE Sanford, 1508, 0.1 E 1002	Lee	North Carolina	USA		35.5207	-79.12	1000	Pseudopolydesmus	serratus	Polydesmidae	Polydesmida	70% alcohol		C. P. Withrow	NCSM		P#9, jar 1, P. serratus bulk 3			PreservedSpecimen
PSE00899	1	Male	Adult	A708	R. M. Shelley	1976-04-29		8.5 SW Gastonia, 1104, 0.3 S 1115	Gaston	North Carolina	USA		35.1828	-81.2836	3000	Pseudopolydesmus	serratus	Polydesmidae	Polydesmida	70% alcohol	2018	D. A. Hennen	NCSM		P#9, jar 1, P. serratus bulk 3; gonopods missing			PreservedSpecimen
PSE00900	10	7M, 2F, 1J	Adult, Juvenile	A3633	D. L. Stephan	1980-11-19		Buxton	Dare	North Carolina	USA		35.2677	-75.5424	3000	Pseudopolydesmus	serratus	Polydesmidae	Polydesmida	70% alcohol	2018	D. A. Hennen	NCSM		P#9, jar 1, P. serratus bulk 3			PreservedSpecimen
PSE00901	4	Male	Adult	A2920	R. M. Shelley, P. T. Hertl	1979-10-16		ravine on Cape Fear River, 16.2 mi. N. of Bolivia	Brunswick	North Carolina	USA		34.2423	-77.9697	5000	Pseudopolydesmus	serratus	Polydesmidae	Polydesmida	70% alcohol	2018	D. A. Hennen	NCSM		P#9, jar 2, P. serratus bulk 3			PreservedSpecimen
PSE00902	3	2M, 1F	Adult	A2928	R. M. Shelley, P. T. Hertl	1979-10-17		Goose Cr. State Park	Beaufort	North Carolina	USA		35.4726	-76.911	2000	Pseudopolydesmus	serratus	Polydesmidae	Polydesmida	70% alcohol	2018	D. A. Hennen	NCSM		P#9, jar 2, P. serratus bulk 3			PreservedSpecimen
PSE00903	3	2M, 1F	Adult	2109	R. M. Shelley	1974-03-09		Raleigh: 909 Northclift Dr.	Wake	North Carolina	USA		35.8646	-78.6466	1000	Pseudopolydesmus	serratus	Polydesmidae	Polydesmida	70% alcohol	2018	D. A. Hennen	NCSM		P#9, jar 2, P. serratus bulk 3			PreservedSpecimen
PSE00904	16	14M, 2F	Adult	A2911	R. M. Shelley, P. T. Hertl	1979-10-15		SR 1107 at SR 1100, ravine on Wild Cat Cr. 3 mi. SSE of Harrells	Sampson	North Carolina	USA		34.6808	-78.2229	500	Pseudopolydesmus	serratus	Polydesmidae	Polydesmida	70% alcohol	2018	D. A. Hennen	NCSM		P#9, jar 2, P. serratus bulk 3			PreservedSpecimen
PSE00905	1	Male	Adult	2081	R. M. Shelley	1973-11-14		11.1 SW Smithfield, 1330, 0.2 W NC 210	Johnston	North Carolina	USA		35.5081	-78.5431	1000	Pseudopolydesmus	serratus	Polydesmidae	Polydesmida	70% alcohol	2018	D. A. Hennen	NCSM		P#9, jar 2, P. serratus bulk 3			PreservedSpecimen
PSE00906	1	Male	Adult	A3216	W. H. Cross	1979-10-15	cotton field	10 mi S. Starkville, cotton field near Craig Springs	Oktibbeha	Mississippi	USA		33.3144	-88.9147	3000	Pseudopolydesmus	serratus	Polydesmidae	Polydesmida	70% alcohol	2018	D. A. Hennen	NCSM		P#9, jar 2, P. serratus bulk 3			PreservedSpecimen
PSE00907	2	Male	Adult	A3079	W. H. Cross	1979-12-18	cotton field	10 mi S. Starkville, cotton field near Craig Springs	Oktibbeha	Mississippi	USA		33.3144	-88.9147	3000	Pseudopolydesmus	serratus	Polydesmidae	Polydesmida	70% alcohol	2018	D. A. Hennen	NCSM		P#9, jar 2, P. serratus bulk 3			PreservedSpecimen
PSE00908	1		Juvenile	754	R. M. Shelley	1971-10-27		11.1 mi. S. Smithfield, 1330, 0.2 mi. N. Junc. NC 210	Johnston	North Carolina	USA		35.5081	-78.5431	1000	Pseudopolydesmus	serratus	Polydesmidae	Polydesmida	70% alcohol	2018	D. A. Hennen	NCSM		P#9, jar 2, P. serratus bulk 3			PreservedSpecimen
PSE00909	17		Juvenile	1178	R. M. Shelley	1972-07-19		12 NW Troy, NC 109, 1.2 S 1300	Montgomery	North Carolina	USA		35.4815	-80.0454	2000	Pseudopolydesmus	serratus	Polydesmidae	Polydesmida	70% alcohol	2018	D. A. Hennen	NCSM		P#9, jar 2, P. serratus bulk 3			PreservedSpecimen
PSE00910	1	Male	Adult	A2098	F. A. Coyle	1970-04-30		Coyle Farm, 1.5 mi. SW of Webster	Jackson	North Carolina	USA	671	35.3309	-83.2336	3000	Pseudopolydesmus	serratus	Polydesmidae	Polydesmida	70% alcohol	2018	D. A. Hennen	NCSM		P#9, jar 2, P. serratus bulk 3			PreservedSpecimen
PSE00911	1	Male	Adult	2054	R. M. Shelley	1971-10-16		Blowing Rock, Goforth Rd, .5 N US 321	Watauga	North Carolina	USA		36.1255	-81.6624	500	Pseudopolydesmus	serratus	Polydesmidae	Polydesmida	70% alcohol	2018	D. A. Hennen	NCSM		P#9, jar 2, P. serratus bulk 3			PreservedSpecimen
PSE00912	2	Male	Adult	A573	R. M. Shelley, J. C. Clamp	1975-09-29		Fayetteville, Clark Park	Cumberland	North Carolina	USA		35.0881	-78.8708	500	Pseudopolydesmus	serratus	Polydesmidae	Polydesmida	70% alcohol	2018	D. A. Hennen	NCSM		P#9, jar 2, P. serratus bulk 3			PreservedSpecimen
PSE00913	1	Male	Adult	A8465	R. M. Shelley, J. K. Ettman	1976-06-13		Cumberland Mtn. near Cubage	Bell	Kentucky	USA		36.6758	-83.5151	5000	Pseudopolydesmus	serratus	Polydesmidae	Polydesmida	70% alcohol	2018	D. A. Hennen	NCSM		P#9, jar 3, P. serratus bulk 3			PreservedSpecimen
PSE00914	2	Male	Adult	A48	J. E. Cooper, M. R. Cooper	1965-10-17		Fernow Exptl Forest	Tucker	West Virginia	USA		39.0555	-79.6702	3000	Pseudopolydesmus	serratus	Polydesmidae	Polydesmida	70% alcohol	2018	D. A. Hennen	NCSM		P#9, jar 3, P. serratus bulk 3			PreservedSpecimen
PSE00915	1	Male	Adult	A2398	R. M. Shelley	1978-08-18		near Phoenicia	Ulster	New York	USA		42.0848	-74.3154	3000	Pseudopolydesmus	serratus	Polydesmidae	Polydesmida	70% alcohol	2018	D. A. Hennen	NCSM		P#9, jar 3, P. serratus bulk 3			PreservedSpecimen
PSE00916	2	1M, 1F	Adult	A796	J. K. Ettman	Feb-Mar 1976		Pine Mtn. S. P., Wildflower Garden Area	Bell	Kentucky	USA		36.7437	-83.7123	3000	Pseudopolydesmus	serratus	Polydesmidae	Polydesmida	70% alcohol	2018	D. A. Hennen	NCSM		P#9, jar 3, P. serratus bulk 3			PreservedSpecimen
PSE00917	1	Male	Adult	A8356	J. C. Beane, Zawadowoski, T. J. Thorp	1997-05-31		Moses H. Cone Mem. Park off N side of BRP nr. Milepost 294, 2 mi NW Blowing Rock	Watauga	North Carolina	USA		36.1541	-81.6975	2000	Pseudopolydesmus	serratus	Polydesmidae	Polydesmida	70% alcohol	2018	D. A. Hennen	NCSM		P#9, jar 3, P. serratus bulk 3			PreservedSpecimen
PSE00918	3		Juvenile	1857	R. M. Shelley	1973-07-25		9 NW Wilkesboro, 1348, .4 N 1346, Rendezvous Mtn.	Wilkes	North Carolina	USA		36.2106	-81.2888	2000	Pseudopolydesmus	serratus	Polydesmidae	Polydesmida	70% alcohol	2018	D. A. Hennen	NCSM		P#9, jar 3, P. serratus bulk 3			PreservedSpecimen
PSE00919	4		Juvenile	1486	R. M. Shelley	1972-08-15		7.2 NW Lillington, Raven Rock State Park	Harnett	North Carolina	USA		35.4731	-78.9065	5000	Pseudopolydesmus	serratus	Polydesmidae	Polydesmida	70% alcohol	2018	D. A. Hennen	NCSM		P#9, jar 3, P. serratus bulk 3			PreservedSpecimen
PSE00920	1	Male	Adult	A2443	R. E. Ashton	1978-10-18		Richmond, downtown	Henrico	Virginia	USA		37.5351	-77.4357	3000	Pseudopolydesmus	serratus	Polydesmidae	Polydesmida	70% alcohol	2018	D. A. Hennen	NCSM		P#9, jar 3, P. serratus bulk 3			PreservedSpecimen
PSE00921	2	1M, 1F	Adult	1090	C. Liebrandt	1972-06-29		Yates Pond	Wake	North Carolina	USA		35.7919	-78.9282	1000	Pseudopolydesmus	serratus	Polydesmidae	Polydesmida	70% alcohol	2018	D. A. Hennen	NCSM		P#9, jar 3, P. serratus bulk 3			PreservedSpecimen
PSE00922	1	Male	Adult	A3215	W. H. Cross	1979-10-08	cotton field	10 mi S. Starkville, cotton field near Craig Springs	Oktibbeha	Mississippi	USA		33.3144	-88.9147	3000	Pseudopolydesmus	serratus	Polydesmidae	Polydesmida	70% alcohol	2018	D. A. Hennen	NCSM		P#9, jar 3, P. serratus bulk 3			PreservedSpecimen
PSE00923	3	Male	Adult	1712	R. M. Shelley	1973-04-27		12.0 WSW Seagrove, 1105 at Uwharrie R.	Randolph	North Carolina	USA		35.5632	-79.9758	5000	Pseudopolydesmus	serratus	Polydesmidae	Polydesmida	70% alcohol	2018	D. A. Hennen	NCSM		P#9, jar 3, P. serratus bulk 3			PreservedSpecimen
PSE00924	2	Male	Adult	A2401	R. M. Shelley, T. L. McCabe	1978-08-19		Diamond Notch near Lanesville	Greene	New York	USA		42.1446	-74.2632	2000	Pseudopolydesmus	serratus	Polydesmidae	Polydesmida	70% alcohol	2018	D. A. Hennen	NCSM		P#9, jar 3, P. serratus bulk 3			PreservedSpecimen
PSE00925	4	1M, 3F	Adult	1736	R. M. Shelley	1973-05-04		5.2 WSW Gaston, 1220, 1.2 S NC 46	Northampton	North Carolina	USA		36.4967	-77.7368	3000	Pseudopolydesmus	serratus	Polydesmidae	Polydesmida	70% alcohol	2018	D. A. Hennen	NCSM		P#9, jar 4, P. serratus bulk 3			PreservedSpecimen
PSE00926	2	Female	Adult	A3063	J. Perry	1979-12-30		along 114, .3 m up Goodwin Crk.	Perquimans	North Carolina	USA		36.2749	-76.5402	3000	Pseudopolydesmus	serratus	Polydesmidae	Polydesmida	70% alcohol	2018	D. A. Hennen	NCSM		P#9, jar 4, P. serratus bulk 3			PreservedSpecimen
PSE00927	1	Male	Adult	2067	R. M. Shelley	1973-11-04		2 SW Spring Hope, U. S. 64 at Tar R.	Nash	North Carolina	USA		35.926	-78.1455	500	Pseudopolydesmus	serratus	Polydesmidae	Polydesmida	70% alcohol	2018	D. A. Hennen	NCSM		P#9, jar 4, P. serratus bulk 3			PreservedSpecimen
PSE00928	8	2M, 6F	Adult	1662	R. M. Shelley	1973-04-09		3.1 ENE Hollister, 1323, .8 N 1002, Medoc Mtn	Halifax	North Carolina	USA		36.2535	-77.8886	500	Pseudopolydesmus	serratus	Polydesmidae	Polydesmida	70% alcohol	2018	D. A. Hennen	NCSM		P#9, jar 4, P. serratus bulk 3			PreservedSpecimen
PSE00929	1	Male	Adult	2203	R. M. Shelley	1974-04-25		3 NNE Boone, 1326, .3 E 1325	Watauga	North Carolina	USA		36.2586	-81.6648	500	Pseudopolydesmus	serratus	Polydesmidae	Polydesmida	70% alcohol	2018	D. A. Hennen	NCSM		P#9, jar 4, P. serratus bulk 3			PreservedSpecimen
PSE00930	1		Juvenile	1878	R. M. Shelley	1973-07-24		0.7 SW Roaring Gap, 1100, 0.9 SW US 21	Alleghany	North Carolina	USA		36.3847	-80.9994	500	Pseudopolydesmus	serratus	Polydesmidae	Polydesmida	70% alcohol	2018	D. A. Hennen	NCSM		P#9, jar 4, P. serratus bulk 3			PreservedSpecimen
PSE00931	1	Male	Adult	A2953	R. M. Shelley, P. T. Hertl	1979-10-19		13 at 1328, 1 mi. N. Snow Hill	Greene	North Carolina	USA		35.4648	-77.6698	1000	Pseudopolydesmus	serratus	Polydesmidae	Polydesmida	70% alcohol	2018	D. A. Hennen	NCSM		P#9, jar 4, P. serratus bulk 3			PreservedSpecimen
PSE00932	1	Male	Adult	A2095	F. A. Coyle	1970-01-04		Coyle Farm, 1.5 mi. SW of Webster	Jackson	North Carolina	USA		35.3309	-83.2336	3000	Pseudopolydesmus	serratus	Polydesmidae	Polydesmida	70% alcohol	2018	D. A. Hennen	NCSM		P#9, jar 4, P. serratus bulk 3			PreservedSpecimen
PSE00933	2	1M, 1F	Adult	1567	R. M. Shelley	1972-10-10		6.6 E Creedmore, 1705, 1.7 W 1706	Granville	North Carolina	USA		36.1277	-78.5593	1000	Pseudopolydesmus	serratus	Polydesmidae	Polydesmida	70% alcohol	2018	D. A. Hennen	NCSM		P#9, jar 4, P. serratus bulk 3			PreservedSpecimen
PSE00934	1	Male	Adult	A2932	R. M. Shelley, P. T. Hertl	1979-10-17		along SR 1206, Nags Head Woods, 1.3 mi. NW. of Kitty Hawk	Dare	North Carolina	USA		36.0779	-75.7222	3000	Pseudopolydesmus	serratus	Polydesmidae	Polydesmida	70% alcohol	2018	D. A. Hennen	NCSM		P#9, jar 4, P. serratus bulk 3			PreservedSpecimen
PSE00935	1	Male	Adult	1560	R. M. Shelley	1972-10-03		10.6 WSW Clayton, NC 50, 0.3 S Wake Co. line	Johnston	North Carolina	USA		35.5985	-78.5991	500	Pseudopolydesmus	serratus	Polydesmidae	Polydesmida	70% alcohol	2018	D. A. Hennen	NCSM		P#9, jar 4, P. serratus bulk 3			PreservedSpecimen
PSE00936	3	2M, 1F	Adult	A670	D. S. Lee	1975-10-31		Bayleaf	Wake	North Carolina	USA		35.944	-78.6428	3000	Pseudopolydesmus	serratus	Polydesmidae	Polydesmida	70% alcohol	2018	D. A. Hennen	NCSM		P#9, jar 4, P. serratus bulk 3			PreservedSpecimen
PSE00937	1	Male	Juvenile	832	R. M. Shelley	1972-03-22		8.0 mi SW Asheboro, Cedar Rock Mtn., at Radio Tower, end unmarked dirt rd., 1.3 mi from 1143, 1.4 mi. Junc. 1142	Randolph	North Carolina	USA		35.6152	-79.8908	500	Pseudopolydesmus	serratus	Polydesmidae	Polydesmida	70% alcohol	2018	D. A. Hennen	NCSM		P#9, jar 5, P. serratus bulk 3			PreservedSpecimen
PSE00938	1		Juvenile	P4171	R. M. Shelley	1983-09-12		7.2 NW Windsor, NC 305, 3 N US 13	Bertie	North Carolina	USA		36.0984	-77.0037	3000	Pseudopolydesmus	serratus	Polydesmidae	Polydesmida	70% alcohol	2018	D. A. Hennen	NCSM		P#9, jar 5, P. serratus bulk 3			PreservedSpecimen
PSE00939	2		Juvenile	1454	R. M. Shelley	1972-08-04		4.5 SW Shallotte, 1154, 0.6 N 1156	Brunswick	North Carolina	USA		33.9158	-78.4285	3000	Pseudopolydesmus	serratus	Polydesmidae	Polydesmida	70% alcohol	2018	D. A. Hennen	NCSM		P#9, jar 5, P. serratus bulk 3			PreservedSpecimen
PSE00940	1	Male	Adult	A4028	R. M. Shelley, P. B. Nader	1983-04-19		8.4 NE Ft. Deposit, US 31 Sandy Ridge	Lowndes	Alabama	USA		32.1119	-86.4004	3000	Pseudopolydesmus	serratus	Polydesmidae	Polydesmida	70% alcohol	2018	D. A. Hennen	NCSM		P#9, jar 5, P. serratus bulk 3			PreservedSpecimen
PSE00941	1	Male	Adult	A3083	W. H. Cross	1979-12-31	cotton field	10 mi S. Starkville, cotton field on MS 25	Oktibbeha	Mississippi	USA		33.3144	-88.9147	3000	Pseudopolydesmus	serratus	Polydesmidae	Polydesmida	70% alcohol	2018	D. A. Hennen	NCSM		P#9, jar 5, P. serratus bulk 3			PreservedSpecimen
PSE00942	1	Male	Juvenile	1850	R. M. Shelley	1973-07-24		Stone Mtn. St. Pk.	Wilkes	North Carolina	USA		36.3987	-81.0623	6000	Pseudopolydesmus	serratus	Polydesmidae	Polydesmida	70% alcohol	2018	D. A. Hennen	NCSM		P#9, jar 5, P. serratus bulk 3			PreservedSpecimen
PSE00943	1	Male	Adult	A3084	W. H. Cross	1979-09-13	cotton field	6 mi SW Como	Panola	Mississippi	USA		34.4491	-90.0145	3000	Pseudopolydesmus	serratus	Polydesmidae	Polydesmida	70% alcohol	2018	D. A. Hennen	NCSM		P#9, jar 5, P. serratus bulk 3			PreservedSpecimen
PSE00944	5	1M, 4F	Adult	676	R. M. Shelley	1971-10-11		4.4 NW Raleigh, Umstead Pk.	Wake	North Carolina	USA		35.8824	-78.7586	5000	Pseudopolydesmus	serratus	Polydesmidae	Polydesmida	70% alcohol	2018	D. A. Hennen	NCSM		P#9, jar 5, P. serratus bulk 3			PreservedSpecimen
PSE00945	1	Male	Adult	A3964	H. H. Hobbs III	1982-02-27	cave	Dancing Cv [Cave]	Highland	Ohio	USA		39.2175	-83.368	10000	Pseudopolydesmus	serratus	Polydesmidae	Polydesmida	70% alcohol	2018	D. A. Hennen	NCSM		P#9, jar 5, P. serratus bulk 3			PreservedSpecimen
PSE00946	11		Juvenile	1177	R. M. Shelley	1972-07-19		12 NW Troy, NC 109, 1.2 S 1300	Montgomery	North Carolina	USA		35.4815	-80.0454	3000	Pseudopolydesmus	serratus	Polydesmidae	Polydesmida	70% alcohol	2018	D. A. Hennen	NCSM		P#9, jar 5, P. serratus bulk 3			PreservedSpecimen
PSE00947	1	Female	Adult	1760	R. M. Shelley	1973-05-16		5.5 N Norlina, I-85, 1.6 S US 1	Warren	North Carolina	USA		36.5255	-78.1983	3000	Pseudopolydesmus	serratus	Polydesmidae	Polydesmida	70% alcohol	2018	D. A. Hennen	NCSM		P#9, jar 5, P. serratus bulk 3			PreservedSpecimen
PSE00948	3	2M, 1F	Adult	2585	R. M. Shelley	1974-10-26		5.6 S Hillsborough, NC 86, .3 S 1723	Orange	North Carolina	USA		35.9952	-79.0721	1000	Pseudopolydesmus	serratus	Polydesmidae	Polydesmida	70% alcohol	2018	D. A. Hennen	NCSM		P#9, jar 5, P. serratus bulk 3			PreservedSpecimen
PSE00949	1	Female	Adult	A2367	D. L. Stephan	1978-07-17		4.8 NNW Maco, ravine along Bryant Mill Cr. Off Cape Fear R. near CR 1421	Brunswick	North Carolina	USA		34.3562	-78.1495	1000	Pseudopolydesmus	serratus	Polydesmidae	Polydesmida	70% alcohol	2018	D. A. Hennen	NCSM		P#9, jar 6, P. serratus bulk 3			PreservedSpecimen
PSE00950	1	Female	Juvenile	A1041	M. Filka, W. Thomson	1976-07-07		4.8 NE Gastonia, 2201 1.5 N Rt. 7	Gaston	North Carolina	USA		35.2989	-81.1037	1000	Pseudopolydesmus	serratus	Polydesmidae	Polydesmida	70% alcohol	1984-04-14	C. P. Withrow	NCSM		P#9, jar 6, P. serratus bulk 3			PreservedSpecimen
PSE00951	3	Male	Adult	1642	R. M. Shelley	1973-03-27		Umstead Park	Wake	North Carolina	USA		35.8824	-78.7586	5000	Pseudopolydesmus	serratus	Polydesmidae	Polydesmida	70% alcohol	2018	D. A. Hennen	NCSM		P#9, jar 6, P. serratus bulk 3			PreservedSpecimen
PSE00952	5	Male	Adult	A2906	R. M. Shelley, P. T. Hertl	1979-10-15		SR 1103 at Black River, 7.8 mi. SSE. of Harrells	Sampson	North Carolina	USA		34.6706	-78.229	3000	Pseudopolydesmus	serratus	Polydesmidae	Polydesmida	70% alcohol	2018	D. A. Hennen	NCSM		P#9, jar 6, P. serratus bulk 3			PreservedSpecimen
PSE00953	2	1M, 1F	Adult	A56	R. M. Shelley	1975-06-15		along North Lake Rd., 3.0 N NY 23A at Haines Falls	Greene	New York	USA		42.2005	-74.0518	3000	Pseudopolydesmus	serratus	Polydesmidae	Polydesmida	70% alcohol	2018	D. A. Hennen	NCSM		P#9, jar 6, P. serratus bulk 3			PreservedSpecimen
PSE00954	3		Juvenile	1925	R. M. Shelley	1973-08-31		4.4 SE Lincolnton, 1307 & 1308	Lincoln	North Carolina	USA		35.4235	-81.1995	1000	Pseudopolydesmus	serratus	Polydesmidae	Polydesmida	70% alcohol	2018	D. A. Hennen	NCSM		P#9, jar 6, P. serratus bulk 3			PreservedSpecimen
PSE00955	3		Juvenile	1777	R. M. Shelley	1973-05-23		2.4 SE Yanceyville, Caswell Wildlife Management Area	Caswell	North Carolina	USA		36.3986	-79.2895	3000	Pseudopolydesmus	serratus	Polydesmidae	Polydesmida	70% alcohol	2018	D. A. Hennen	NCSM		P#9, jar 6, P. serratus bulk 3			PreservedSpecimen
PSE00956	23	10M, 13F	Adult	A2948	R. M. Shelley, P. T. Hertl	1979-10-19		43, .1 mi. W. of 903, 1.3 mi. W. Greenville	Pitt	North Carolina	USA		35.6231	-77.4196	3000	Pseudopolydesmus	serratus	Polydesmidae	Polydesmida	70% alcohol	2018	D. A. Hennen	NCSM		P#9, jar 6, P. serratus bulk 3			PreservedSpecimen
PSE00957	1		Juvenile	2503	R. M. Shelley	1974-08-28		High Falls, S. bank Deep R. at N.C. 22	Moore	North Carolina	USA		35.477	-79.5197	1000	Pseudopolydesmus	serratus	Polydesmidae	Polydesmida	70% alcohol	2018	D. A. Hennen	NCSM		P#9, jar 6, P. serratus bulk 3			PreservedSpecimen
PSE00958	1	Male	Adult	A3996	D. L. Stephan	1982-11-14		5.8 N Cape Carteret, 1004 at Hadnot Ct.	Carteret	North Carolina	USA		34.7723	-77.0817	3000	Pseudopolydesmus	serratus	Polydesmidae	Polydesmida	70% alcohol	2018	D. A. Hennen	NCSM		P#9, jar 6, P. serratus bulk 3			PreservedSpecimen
PSE00959	5	Male	Adult	2900	R. M. Shelley	1975-04-10		8.5 S Wilmington, US 421, 1.2 S NC 132	New Hanover	North Carolina	USA		34.1244	-77.8999	3000	Pseudopolydesmus	serratus	Polydesmidae	Polydesmida	70% alcohol	2018	D. A. Hennen	NCSM		P#9, jar 6, P. serratus bulk 3			PreservedSpecimen
PSE00960	1		Juvenile	991	R. M. Shelley	1972-05-27		8.1 S Morganton, 1919, 1.3 S Junc. 1918	Burke	North Carolina	USA		35.6315	-81.6683	1000	Pseudopolydesmus	serratus	Polydesmidae	Polydesmida	70% alcohol	2018	D. A. Hennen	NCSM		P#9, jar 6, P. serratus bulk 3			PreservedSpecimen
PSE00961	1	Male	Juvenile	A49	R. M. Shelley	1975-06-01		along C 69, 6 S Waterbury	New Haven	Connecticut	USA		41.492	-72.975	3000	Pseudopolydesmus	serratus	Polydesmidae	Polydesmida	70% alcohol	1984-04-14	C. P. Withrow	NCSM		P#9, jar 7, P. serratus bulk 3			PreservedSpecimen
PSE00962	2	1M, 1F	Adult	A2958	R. M. Shelley, P. T. Hertl	1979-10-19		701, .1 mi. E. of 1724, 4 mi. E. of Newton Grove	Sampson	North Carolina	USA		35.2451	-78.2831	5000	Pseudopolydesmus	serratus	Polydesmidae	Polydesmida	70% alcohol	2018	D. A. Hennen	NCSM		P#9, jar 7, P. serratus bulk 3			PreservedSpecimen
PSE00963	2	Male	Adult	A1142	M. Filka, F. Scott	1976-07-15		8.5 SE Wilkesboro, 2425 .2 NW 2428	Wilkes	North Carolina	USA		36.0969	-81.0256	5000	Pseudopolydesmus	serratus	Polydesmidae	Polydesmida	70% alcohol	2018	D. A. Hennen	NCSM		P#9, jar 7, P. serratus bulk 3			PreservedSpecimen
PSE00964	1	Female	Juvenile	823	R. M. Shelley	1972-03-22		7.3 mi NW Troy, 1134, 1.9 mi. N. Junc. 1314	Montgomery	North Carolina	USA		35.4287	-79.9513	1000	Pseudopolydesmus	serratus	Polydesmidae	Polydesmida	70% alcohol	2018	D. A. Hennen	NCSM		P#9, jar 7, P. serratus bulk 3			PreservedSpecimen
PSE00965	25		Juvenile	1903	R. M. Shelley	1973-08-09		Morrow Mtn. St. Pk.	Stanly	North Carolina	USA		35.3717	-80.0789	3000	Pseudopolydesmus	serratus	Polydesmidae	Polydesmida	70% alcohol	2018	D. A. Hennen	NCSM		P#9, jar 7, P. serratus bulk 3			PreservedSpecimen
PSE00966	1	Male	Adult	2967	R. M. Shelley	1975-05-10		N Durham, along Eno R. W US 501	Durham	North Carolina	USA		36.0714	-78.9102	1000	Pseudopolydesmus	serratus	Polydesmidae	Polydesmida	70% alcohol	2018	D. A. Hennen	NCSM		P#9, jar 7, P. serratus bulk 3			PreservedSpecimen
PSE00967	2	1M, 1F	Adult, Juvenile	A1753	R. M. Shelley, J. C. C.	1977-10-15		6 NW Swansboro, 1434, Webb Cr, 2.1 NW 1449	Onslow	North Carolina	USA		34.7645	-77.1794	2000	Pseudopolydesmus	serratus	Polydesmidae	Polydesmida	70% alcohol	2018	D. A. Hennen	NCSM		P#9, jar 7, P. serratus bulk 3			PreservedSpecimen
PSE00968	6		Juvenile	1551	R. M. Shelley	1972-10-03		11.1 SW Smithfield, 1330, 0.2 W NC 210	Johnston	North Carolina	USA		35.5155	-78.5426	1000	Pseudopolydesmus	serratus	Polydesmidae	Polydesmida	70% alcohol	2018	D. A. Hennen	NCSM		P#9, jar 7, P. serratus bulk 3			PreservedSpecimen
PSE00969	1	Male	Juvenile	929	R. M. Shelley	1972-04-19		8 NW Raleigh, Umstead Pk., 1650, 0.5 mi. SE Junc. 1647	Wake	North Carolina	USA		35.8824	-78.7586	5000	Pseudopolydesmus	serratus	Polydesmidae	Polydesmida	70% alcohol	2018	D. A. Hennen	NCSM		P#9, jar 7, P. serratus bulk 3			PreservedSpecimen
PSE00970	1	Female	Adult	A2144	R. M. Shelley, W. B. Jones	1978-06-28		along 613 at Butterwood Cr., 7 mi. NW McKenney	Dinwiddie	Virginia	USA		37.0834	-77.8135	1000	Pseudopolydesmus	serratus	Polydesmidae	Polydesmida	70% alcohol	2018	D. A. Hennen	NCSM		P#9, jar 7, P. serratus bulk 3			PreservedSpecimen
PSE00971	1		Juvenile	1932	R. M. Shelley	1973-08-28		Whitewater Falls Parking Area	Jackson	North Carolina	USA		35.0387	-83.0183	300	Pseudopolydesmus	serratus	Polydesmidae	Polydesmida	70% alcohol	2018	D. A. Hennen	NCSM		P#9, jar 7, P. serratus bulk 3			PreservedSpecimen
PSE00972	5	2M, 3F	Adult	943	R. M. Shelley	1972-05-02		Umstead Pk., 1649, 1.0 1664	Wake	North Carolina	USA		35.8824	-78.7586	5000	Pseudopolydesmus	serratus	Polydesmidae	Polydesmida	70% alcohol	2018	D. A. Hennen	NCSM		P#9, jar 7, P. serratus bulk 3			PreservedSpecimen
PSE00973	2		Juvenile	A4176	R. M. Shelley	1973-09-13		Tarboro	Edgecombe	North Carolina	USA		35.8968	-77.5358	5000	Pseudopolydesmus	serratus	Polydesmidae	Polydesmida	70% alcohol	2018	D. A. Hennen	NCSM		P#9, jar 7, P. serratus bulk 3			PreservedSpecimen
PSE00974	1		Juvenile	1863	R. M. Shelley	1973-07-23		1.6 NNW No. Wilkesboro, ext. 1517 along N. bank Reddies R.	Wilkes	North Carolina	USA		36.1735	-81.1697	1000	Pseudopolydesmus	serratus	Polydesmidae	Polydesmida	70% alcohol	2018	D. A. Hennen	NCSM		P#9, jar 7, P. serratus bulk 3			PreservedSpecimen
PSE00975	4		Juvenile	583	R. M. Shelley	1971-09-01	In rather dry humus in mixed pine and hardwoods	Buies Creek, 1532, .4 mi. S. Junc. 1537	Harnett	North Carolina	USA		35.4372	-78.7243	300	Pseudopolydesmus	serratus	Polydesmidae	Polydesmida	70% alcohol		C. P. Withrow	NCSM		P#9, jar 7, P. serratus bulk 3			PreservedSpecimen
PSE00976	1	Male	Juvenile	607	R. M. Shelley	1971-09-16	Under pile of boards	2.3 mi. NW Eure, 1200 0.1 mi. W Junc. US 13	Gates	North Carolina	USA		36.4363	-76.8924	500	Pseudopolydesmus	serratus	Polydesmidae	Polydesmida	70% alcohol		C. P. Withrow	NCSM		P#9, jar 7, P. serratus bulk 3			PreservedSpecimen
PSE00977	1		Juvenile	960	R. M. Shelley	1972-05-11		7.2 NW Asheboro, Caraway Mtn.	Randolph	North Carolina	USA		35.7621	-79.9004	1000	Pseudopolydesmus	serratus	Polydesmidae	Polydesmida	70% alcohol	2018	D. A. Hennen	NCSM		P#9, jar 7, P. serratus bulk 3			PreservedSpecimen
PSE00978	1	Male	Adult	A1826	R. E. Ashton	1978-03-27		Hunter's Cr. At NC 58, 1.5 N 1102	Jones	North Carolina	USA		34.9986	-77.2613	5000	Pseudopolydesmus	serratus	Polydesmidae	Polydesmida	70% alcohol	2018	D. A. Hennen	NCSM		P#9, jar 7, P. serratus bulk 3			PreservedSpecimen
PSE00979	1		Juvenile	1797	R. M. Shelley	1973-05-30		2009, 0.2 E 2010, Hanging Rock St. Pk.	Stokes	North Carolina	USA		36.3915	-80.2662	5000	Pseudopolydesmus	serratus	Polydesmidae	Polydesmida	70% alcohol	2018	D. A. Hennen	NCSM		P#9, jar 7, P. serratus bulk 3			PreservedSpecimen
PSE00980	1		Juvenile	614	R. M. Shelley	1971-09-16	Under log	3 mi. WNW Eure, 1200, .4 mi. W. Jnc. US 13	Gates	North Carolina	USA		36.444	-76.9032	2000	Pseudopolydesmus	serratus	Polydesmidae	Polydesmida	70% alcohol	2018	D. A. Hennen	NCSM		P#9, jar 7, P. serratus bulk 3			PreservedSpecimen
PSE00981	2	Male	Adult	A2557	T. L. McCabe	1974-04-29			Tompkins	New York	USA		42.452	-76.4737	20000	Pseudopolydesmus	serratus	Polydesmidae	Polydesmida	70% alcohol	2018	D. A. Hennen	NCSM		P#9, jar 7, P. serratus bulk 3			PreservedSpecimen
PSE00982	2	1M, 1F	Adult	1098	R. M. Shelley	1972-07-07		Duke Forest, 4.9 NE Chapel Hill, 1731, .6 W 1734	Orange	North Carolina	USA		35.9909	-78.9666	5000	Pseudopolydesmus	serratus	Polydesmidae	Polydesmida	70% alcohol	2018	D. A. Hennen	NCSM		P#9, jar 7, P. serratus bulk 3			PreservedSpecimen
PSE00983	4		Juvenile	1537	R. M. Shelley	1972-09-20		Umstead Pk.	Wake	North Carolina	USA		35.8824	-78.7586	5000	Pseudopolydesmus	serratus	Polydesmidae	Polydesmida	70% alcohol	2018	D. A. Hennen	NCSM		P#9, jar 7, P. serratus bulk 3			PreservedSpecimen
PSE00984	3	2M, 1F	Adult	724	R. M. Shelley	1971-10-27		12.4 E Clayton, 2117, .4 SE NC 42	Johnston	North Carolina	USA		35.6734	-78.2428	2000	Pseudopolydesmus	serratus	Polydesmidae	Polydesmida	70% alcohol	2018	D. A. Hennen	NCSM		P#9, jar 7, P. serratus bulk 3			PreservedSpecimen
PSE00985	1	Female	Adult	A51	R. M. Shelley	1975-06-15		along 23A near Jarrett [Jewett]	Greene	New York	USA		42.2366	-74.3182	3000	Pseudopolydesmus	canadensis	Polydesmidae	Polydesmida	70% alcohol		C. P. Withrow	NCSM		P#10, jar 1, P. canadensis bulk 2			PreservedSpecimen
PSE00986	1		Juvenile	A2217	M. Filka	1977-04-09		6.2 SE Bessemer City 1126, .5 SW 1113	Gaston	North Carolina	USA		35.2131	-81.2406	2000	Pseudopolydesmus	canadensis	Polydesmidae	Polydesmida	70% alcohol		C. P. Withrow	NCSM		P#10, jar 1, P. canadensis bulk 2			PreservedSpecimen
PSE00987	1	Male	Adult	A1561	R. M. Shelley	1977-05-08		Laurens City Park	Laurens	South Carolina	USA		34.4994	-82.0084	500	Pseudopolydesmus	canadensis	Polydesmidae	Polydesmida	70% alcohol		C. P. Withrow	NCSM		P#10, jar 1, P. canadensis bulk 2			PreservedSpecimen
PSE00988	1	Male	Adult	A1686	R. M. Shelley	1977-09-12		4 SE Canton, 1901 .4 E 1854	Haywood	North Carolina	USA		35.5056	-82.803	3000	Pseudopolydesmus	canadensis	Polydesmidae	Polydesmida	70% alcohol		C. P. Withrow	NCSM		P#10, jar 1, P. canadensis bulk 2			PreservedSpecimen
PSE00989	1	Male	Adult	A1887	R. M. Shelley, W. B. Jones	1978-05-16		8.4 NW Smokemont along 441, 6.5 NW Smokemont by air, GSMNP	Swain	North Carolina	USA		35.5963	-83.4183	3000	Pseudopolydesmus	canadensis	Polydesmidae	Polydesmida	70% alcohol		C. P. Withrow	NCSM		P#10, jar 1, P. canadensis bulk 2			PreservedSpecimen
PSE00990	1	Male	Adult	A717	R. M. Shelley	1976-04-30		4 SW Kings Mountain (town), 2245, 0.2 N 2283	Cleveland	North Carolina	USA		35.2041	-81.3914	2000	Pseudopolydesmus	canadensis	Polydesmidae	Polydesmida	70% alcohol		C. P. Withrow	NCSM		P#10, jar 1, P. canadensis bulk 2			PreservedSpecimen
PSE00991	2	Male	Adult	A3086	A. Byrd	1979-12-14		Marion	McDowell	North Carolina	USA		35.684	-82.0093	4000	Pseudopolydesmus	canadensis	Polydesmidae	Polydesmida	70% alcohol		C. P. Withrow	NCSM		P#10, jar 1, P. canadensis bulk 2			PreservedSpecimen
PSE00992	2	1M, 1F	Adult	A3313	R. M. Shelley, M. S. M.	1980-06-19		13.5 mi N Newland at jct 321 & 1316	Avery	North Carolina	USA		36.2515	-81.9345	1000	Pseudopolydesmus	canadensis	Polydesmidae	Polydesmida	70% alcohol		C. P. Withrow	NCSM		P#10, jar 1, P. canadensis bulk 2			PreservedSpecimen
PSE00993	5	2M, 3F	Adult	A2084	F. A. Coyle	1970-05-13		Mt. Mitchell	Yancey	North Carolina	USA	2012	35.7648	-82.2651	3000	Pseudopolydesmus	canadensis	Polydesmidae	Polydesmida	70% alcohol		C. P. Withrow	NCSM		P#10, jar 1, P. canadensis bulk 2			PreservedSpecimen
PSE00994	1	Male	Adult	A470	R. M. Shelley, J. C. Clamp	1975-08-12		10 SW Moravian Falls, 1130, 0.5 N 1129	Wilkes	North Carolina	USA		36.0492	-81.3452	1000	Pseudopolydesmus	canadensis	Polydesmidae	Polydesmida	70% alcohol		C. P. Withrow	NCSM		P#10, jar 1, P. canadensis bulk 2			PreservedSpecimen
PSE00995	1	Male	Adult	A1916	R. M. Shelley, W. B. Jones	1978-05-16		Rd. across Font. Dam, right turn .5 from over-jct.	Swain	North Carolina	USA		35.4574	-83.8094	1000	Pseudopolydesmus	canadensis	Polydesmidae	Polydesmida	70% alcohol		C. P. Withrow	NCSM		P#10, jar 1, P. canadensis bulk 2			PreservedSpecimen
PSE00996	2	Male	Adult	A2117	F. A. Coyle	1971-08-09		Richland Balsam on B. R. Pkwy	Jackson	North Carolina	USA		35.3673	-82.9904	1000	Pseudopolydesmus	canadensis	Polydesmidae	Polydesmida	70% alcohol		C. P. Withrow	NCSM		P#10, jar 2, P. canadensis bulk 2			PreservedSpecimen
PSE00997	10	2M, 2F, 6J	Adult, Juvenile	A1827	A. L. Braswell	1978-04-05		5 NNW Rainbow Spgs, along USFS 437	Macon	North Carolina	USA		35.1593	-83.5775	3000	Pseudopolydesmus	canadensis	Polydesmidae	Polydesmida	70% alcohol		C. P. Withrow	NCSM		P#10, jar 2, P. canadensis bulk 2			PreservedSpecimen
PSE00998	1	Male	Adult	A2052	R. M. Shelley, W. B. Jones	1978-06-08		at jct. of 1127 and 1128, 5.6 mi. SE Etowah	Henderson	North Carolina	USA		35.2534	-82.5021	2000	Pseudopolydesmus	canadensis	Polydesmidae	Polydesmida	70% alcohol		C. P. Withrow	NCSM		P#10, jar 2, P. canadensis bulk 2			PreservedSpecimen
PSE00999	3	Male	Adult	A3997	J. Rivers	1982-12-03		Morganton	Burke	North Carolina	USA		35.7454	-81.6848	7000	Pseudopolydesmus	canadensis	Polydesmidae	Polydesmida	70% alcohol		C. P. Withrow	NCSM		P#10, jar 2, P. canadensis bulk 2			PreservedSpecimen
PSE01000	4	Male	Adult	A1679	R. M. Shelley	1977-09-11		9.6 SW Marshall NC 63, 3.5 S NC 209	Madison	North Carolina	USA		35.7195	-82.8403	3000	Pseudopolydesmus	canadensis	Polydesmidae	Polydesmida	70% alcohol		C. P. Withrow	NCSM		P#10, jar 2, P. canadensis bulk 2			PreservedSpecimen
PSE01001	8	6M, 2F	Adult	A3109	J. F. Cornell	1979-11-05		Cheraw ST Park	Chesterfield	South Carolina	USA		34.6285	-79.9292	7000	Pseudopolydesmus	canadensis	Polydesmidae	Polydesmida	70% alcohol		C. P. Withrow	NCSM		P#10, jar 2, P. canadensis bulk 2			PreservedSpecimen
PSE01002	6	4M, 1F, 1J	Adult, Juvenile	A3229	M. Filka, G. Wicker	1976-10-16		2.8 S Bessemer City 1122, .4 E 1120	Gaston	North Carolina	USA		35.2468	-81.2708	2000	Pseudopolydesmus	canadensis	Polydesmidae	Polydesmida	70% alcohol		C. P. Withrow	NCSM		P#10, jar 2, P. canadensis bulk 2			PreservedSpecimen
PSE01003	1	Male	Adult	A497	R. M. Shelley, J. C. Clamp	1975-08-13		11.6 ENE Lenoir, 1730, .6 S 1772	Caldwell	North Carolina	USA		35.9609	-81.3464	3000	Pseudopolydesmus	canadensis	Polydesmidae	Polydesmida	70% alcohol		C. P. Withrow	NCSM		P#10, jar 2, P. canadensis bulk 2			PreservedSpecimen
PSE01004	5	3M, 2F	Adult	A2245	M. Filka	1977-04-09		2.5 S Bessemer City, 1125, .1 SE rt. 74-29	Gaston	North Carolina	USA		35.2437	-81.2857	1000	Pseudopolydesmus	canadensis	Polydesmidae	Polydesmida	70% alcohol		C. P. Withrow	NCSM		P#10, jar 2, P. canadensis bulk 2			PreservedSpecimen
PSE01005	1	Male	Adult	A3004	R. M. Shelley, M. S. M.	1980-05-08		GSMNP, Junglebrook Cp. 2m. N. Gat.	Sevier	Tennessee	USA		35.7433	-83.5102	5000	Pseudopolydesmus	canadensis	Polydesmidae	Polydesmida	70% alcohol		C. P. Withrow	NCSM		P#10, jar 2, P. canadensis bulk 2			PreservedSpecimen
PSE01006	2	Male	Adult	A1646	R. M. Shelley	1977-09-05		8.8 SE Asheville, Lake Powhatan Rec. Area, Pisgah NFor.	Buncombe	North Carolina	USA		35.4829	-82.6276	2000	Pseudopolydesmus	canadensis	Polydesmidae	Polydesmida	70% alcohol		C. P. Withrow	NCSM		P#10, jar 2, P. canadensis bulk 2			PreservedSpecimen
PSE01007	1	Male	Adult	A2433	William B. Jones	1978-09-10		on US 276 nr. Looking Glass Falls, Pisgah N. F. 5 mi. N Brevard	Transylvania	North Carolina	USA		35.2965	-82.7679	500	Pseudopolydesmus	canadensis	Polydesmidae	Polydesmida	70% alcohol		C. P. Withrow	NCSM		P#10, jar 3, P. canadensis bulk 2			PreservedSpecimen
PSE01008	1	Male	Adult	A924	R. M. Shelley	1976-07-08		14 NW Waynesville, GSMNP, 1397, 3.3 W Cataloochee Rd.	Haywood	North Carolina	USA		35.6337	-83.0872	5000	Pseudopolydesmus	canadensis	Polydesmidae	Polydesmida	70% alcohol		C. P. Withrow	NCSM		P#10, jar 3, P. canadensis bulk 2			PreservedSpecimen
PSE01009	1	Male	Adult	A1374	R. M. Shelley	1976-08-20		Croft St. Pk.	Spartanburg	South Carolina	USA		34.876	-81.8373	5000	Pseudopolydesmus	canadensis	Polydesmidae	Polydesmida	70% alcohol		C. P. Withrow	NCSM		P#10, jar 3, P. canadensis bulk 2			PreservedSpecimen
PSE01010	1	Male	Adult	A1435	R. M. Shelley	1976-11-24		Charlotte	Mecklenburg	North Carolina	USA		35.2271	-80.8431	20000	Pseudopolydesmus	canadensis	Polydesmidae	Polydesmida	70% alcohol		C. P. Withrow	NCSM		P#10, jar 3, P. canadensis bulk 2			PreservedSpecimen
PSE01011	1	Male	Adult	A1692	R. M. Shelley	1977-09-13		6 E Fletcher, 1569, 1 W 1594	Henderson	North Carolina	USA		35.4483	-82.3949	1000	Pseudopolydesmus	canadensis	Polydesmidae	Polydesmida	70% alcohol		C. P. Withrow	NCSM		P#10, jar 3, P. canadensis bulk 2			PreservedSpecimen
PSE01012	3	2M, 1F	Adult	2042	R. M. Shelley	1973-10-15		3.1 SW Rutherfordton, NC 108, .5 N 1193	Rutherford	North Carolina	USA		35.338	-82.016	2000	Pseudopolydesmus	canadensis	Polydesmidae	Polydesmida	70% alcohol		C. P. Withrow	NCSM		P#10, jar 3, P. canadensis bulk 2			PreservedSpecimen
PSE01013	1	Male	Adult	A2871	R. M. Shelley	1979-09-13		Stephen Foster St. Park	Charlton	Georgia	USA		30.8255	-82.3612	5000	Pseudopolydesmus	canadensis	Polydesmidae	Polydesmida	70% alcohol		C. P. Withrow	NCSM		P#10, jar 3, P. canadensis bulk 2			PreservedSpecimen
PSE01014	1	Male	Adult	A1946	R. M. Shelley, W. B. Jones	1978-05-19		Cosby Picnic Area & Trail, GSMNP	Cocke	Tennessee	USA		35.7573	-83.2084	2000	Pseudopolydesmus	canadensis	Polydesmidae	Polydesmida	70% alcohol		C. P. Withrow	NCSM		P#10, jar 3, P. canadensis bulk 2			PreservedSpecimen
PSE01015	1	Male	Adult	A727	R. M. Shelley	1976-04-30		3.9 S Kings Mountain (town), NC 161, 0.2 S 2354	Cleveland	North Carolina	USA		35.1857	-81.334	3000	Pseudopolydesmus	canadensis	Polydesmidae	Polydesmida	70% alcohol		C. P. Withrow	NCSM		P#10, jar 3, P. canadensis bulk 2			PreservedSpecimen
PSE01016	1	Male	Adult	A624	J. C. Clamp	1975-10-11		T 143, 8.5 S Roan Mtn.	Carter	Tennessee	USA		36.1124	-82.0917	3000	Pseudopolydesmus	canadensis	Polydesmidae	Polydesmida	70% alcohol		C. P. Withrow	NCSM		P#10, jar 3, P. canadensis bulk 2			PreservedSpecimen
PSE01017	3	2M, 1F	Adult	A824	R. M. Shelley, J. K. Ettman	1976-06-12		Pine Mtn. S. P., Asher Lumber Yard	Bell	Kentucky	USA		36.7437	-83.7123	3000	Pseudopolydesmus	canadensis	Polydesmidae	Polydesmida	70% alcohol		C. P. Withrow	NCSM		P#10, jar 3, P. canadensis bulk 2			PreservedSpecimen
PSE01018	3	2M, 1F	Adult	A1983	R. M. Shelley, W. B. Jones	1978-05-21		along 1349, .9 jct 1304, 3.25 SE Poplar	Mitchell	North Carolina	USA		36.0601	-82.3009	3000	Pseudopolydesmus	canadensis	Polydesmidae	Polydesmida	70% alcohol		C. P. Withrow	NCSM		P#10, jar 3, P. canadensis bulk 2			PreservedSpecimen
PSE01019	2	Male	Adult	2220	R. M. Shelley	1974-04-26		2.2 N Blowing Rock, 1541, 1.5 N 1552	Watauga	North Carolina	USA		36.1615	-81.6903	1000	Pseudopolydesmus	canadensis	Polydesmidae	Polydesmida	70% alcohol		C. P. Withrow	NCSM		P#10, jar 4, P. canadensis bulk 2			PreservedSpecimen
PSE01020	2	1M, 1F	Adult	A1673	R. M. Shelley	1977-09-10		7.7 SW Burnsville NC 197, 3 W 1101	Yancey	North Carolina	USA		35.8082	-82.3509	3000	Pseudopolydesmus	canadensis	Polydesmidae	Polydesmida	70% alcohol		C. P. Withrow	NCSM		P#10, jar 4, P. canadensis bulk 2			PreservedSpecimen
PSE01021	1	Male	Adult	A1997	R. M. Shelley, W. B. Jones	1978-05-22		along 1340 .5 jct. 1417, 3 NE Ramsey Town	Yancey	North Carolina	USA		36.0132	-82.3066	5000	Pseudopolydesmus	canadensis	Polydesmidae	Polydesmida	70% alcohol		C. P. Withrow	NCSM		P#10, jar 4, P. canadensis bulk 2			PreservedSpecimen
PSE01022	2	1M, 1F	Adult	A1445	M. R. Cooper, J. E. Cooper	1976-07-03		2 SE Cheat Bridge along 163, 2.1 NW Pocahontas Co. Line	Randolph	West Virginia	USA		38.6364	-79.8636	1000	Pseudopolydesmus	canadensis	Polydesmidae	Polydesmida	70% alcohol		C. P. Withrow	NCSM		P#10, jar 4, P. canadensis bulk 2			PreservedSpecimen
PSE01023	1	Male	Adult	A2497	R. M. Shelley, W. B. Jones	1978-10-15		at Panther Cr. ST. Park, 6.5 air mi. W Morristown	Hamblen	Tennessee	USA		36.2135	-83.4071	3000	Pseudopolydesmus	canadensis	Polydesmidae	Polydesmida	70% alcohol		C. P. Withrow	NCSM		P#10, jar 4, P. canadensis bulk 2			PreservedSpecimen
PSE01024	1	Male	Adult	A1767	R. M. Shelley	1977-10-28		3.2 S Little Switzerland, along 1443	McDowell	North Carolina	USA		35.8039	-82.0843	3000	Pseudopolydesmus	canadensis	Polydesmidae	Polydesmida	70% alcohol		C. P. Withrow	NCSM		P#10, jar 4, P. canadensis bulk 2			PreservedSpecimen
PSE01025	1	Male	Adult	1998	R. M. Shelley	1973-09-08		4.4 N Elk Park, 1305, 1.7 N 1307	Avery	North Carolina	USA		36.192	-81.9671	6000	Pseudopolydesmus	canadensis	Polydesmidae	Polydesmida	70% alcohol		C. P. Withrow	NCSM		P#10, jar 4, P. canadensis bulk 2			PreservedSpecimen
PSE01026	1	Male	Adult	2576	R. M. Shelley	1974-10-18		Flat Rock, Bayou Dr. & Rue de Choiseul	Henderson	North Carolina	USA		35.2764	-82.4466	500	Pseudopolydesmus	canadensis	Polydesmidae	Polydesmida	70% alcohol		C. P. Withrow	NCSM		P#10, jar 4, P. canadensis bulk 2			PreservedSpecimen
PSE01027	1	Male	Adult	A1966	R. M. Shelley, W. B. Jones	1978-05-20		1st Rd. off TN 70 in Greene Co., along N. C. State line	Greene	Tennessee	USA		35.9918	-82.7875	2000	Pseudopolydesmus	canadensis	Polydesmidae	Polydesmida	70% alcohol		C. P. Withrow	NCSM		P#10, jar 4, P. canadensis bulk 2			PreservedSpecimen
PSE01028	2	1M, 1F	Adult	A964	R. M. Shelley	1976-07-10		9.2 ESE Cullowhee, NC 218, 0.1 N 1138	Jackson	North Carolina	USA		35.2625	-83.0254	1000	Pseudopolydesmus	canadensis	Polydesmidae	Polydesmida	70% alcohol		C. P. Withrow	NCSM		P#10, jar 4, P. canadensis bulk 2			PreservedSpecimen
PSE01029	2	Male	Adult	A1464	R. M. Shelley	1977-09-05		2.7 W Black Mountain, 2468, 1 N 2435	Buncombe	North Carolina	USA		35.6282	-82.3625	2000	Pseudopolydesmus	canadensis	Polydesmidae	Polydesmida	70% alcohol		C. P. Withrow	NCSM		P#10, jar 4, P. canadensis bulk 2			PreservedSpecimen
PSE01030	1	Male	Adult	A410	R. M. Shelley, J. C. Clamp	1975-07-24		11.5 NW Bakersville, 1323, 0.7 W 1321	Mitchell	North Carolina	USA		36.1058	-82.3474	2000	Pseudopolydesmus	canadensis	Polydesmidae	Polydesmida	70% alcohol		C. P. Withrow	NCSM		P#10, jar 4, P. canadensis bulk 2			PreservedSpecimen
PSE01031	2	1M, 1F	Adult	A616	R. M. Shelley	1975-10-12		Elkin, jct rd. to hospital & 1167, .3 W 1144	Surry	North Carolina	USA		36.2664	-80.8446	500	Pseudopolydesmus	canadensis	Polydesmidae	Polydesmida	70% alcohol		C. P. Withrow	NCSM		P#10, jar 5, P. canadensis bulk 2			PreservedSpecimen
PSE01032	1	Male	Adult	A2399	R. M. Shelley	1978-08-18		near Phoenicia	Ulster	New York	USA		42.0848	-74.3154	3000	Pseudopolydesmus	canadensis	Polydesmidae	Polydesmida	70% alcohol		C. P. Withrow	NCSM		P#10, jar 5, P. canadensis bulk 2			PreservedSpecimen
PSE01033	3	2M, 1F	Adult	A625	J. C. Clamp	1975-10-11		Tenn. Hwy. 143, 2.2 S Roan Mtn.	Carter	Tennessee	USA		36.169	-82.0959	1000	Pseudopolydesmus	canadensis	Polydesmidae	Polydesmida	70% alcohol		C. P. Withrow	NCSM		P#10, jar 5, P. canadensis bulk 2			PreservedSpecimen
PSE01034	3	Male	Adult	A377	R. M. Shelley, J. C. Clamp	1975-07-22		2.4 N Hot Springs, along 25-70, .7 S Gov Rd.	Madison	North Carolina	USA		35.9099	-82.8706	2000	Pseudopolydesmus	canadensis	Polydesmidae	Polydesmida	70% alcohol		C. P. Withrow	NCSM		P#10, jar 5, P. canadensis bulk 2			PreservedSpecimen
PSE01035	1	Male	Adult	A2452	W. B. Jones, R. M. Shelley	1978-10-10		nr. Jct. Tenn 160 & 2487, 4.75 air mi. NE Newport	Cocke	Tennessee	USA		36.0262	-83.162	1000	Pseudopolydesmus	canadensis	Polydesmidae	Polydesmida	70% alcohol		C. P. Withrow	NCSM		P#10, jar 5, P. canadensis bulk 2			PreservedSpecimen
PSE01036	2	1M, 1F	Adult	A2210	M. Filka	1977-04-09		6.9 S Bessemer City, 1122 .4 E 1125	Gaston	North Carolina	USA		35.1848	-81.284	3000	Pseudopolydesmus	canadensis	Polydesmidae	Polydesmida	70% alcohol		C. P. Withrow	NCSM		P#10, jar 5, P. canadensis bulk 2			PreservedSpecimen
PSE01037	1	Male	Adult	A2015	R. M. Shelley, W. B. Jones	1979-05-23		along 1566, 0.2 jct. BRP, 3.5 N Pitts	McDowell	North Carolina	USA		35.8825	-82.0149	1000	Pseudopolydesmus	canadensis	Polydesmidae	Polydesmida	70% alcohol		C. P. Withrow	NCSM		P#10, jar 5, P. canadensis bulk 2			PreservedSpecimen
PSE01038	1		Juvenile	A1098	M. Filka, W. Thomson	1976-07-09		4.8 SW Gastonia, 1131, 0.1 NW 1133	Gaston	North Carolina	USA		35.2201	-81.2459	1000	Pseudopolydesmus	canadensis	Polydesmidae	Polydesmida	70% alcohol		C. P. Withrow	NCSM		P#10, jar 5, P. canadensis bulk 2			PreservedSpecimen
PSE01039	1	Male	Adult	A1660	R. M. Shelley	1977-09-07		8.8 WSW Asheville, 1220 at Pole Cr.	Buncombe	North Carolina	USA		35.5495	-82.6874	500	Pseudopolydesmus	canadensis	Polydesmidae	Polydesmida	70% alcohol		C. P. Withrow	NCSM		P#10, jar 5, P. canadensis bulk 2			PreservedSpecimen
PSE01040	1	Male	Adult	2039	R. M. Shelley	1973-10-16		3.2 WNW Tryon, along US 176 just S. Pacolet R.	Polk	North Carolina	USA		35.2241	-82.2753	2000	Pseudopolydesmus	canadensis	Polydesmidae	Polydesmida	70% alcohol		C. P. Withrow	NCSM		P#10, jar 5, P. canadensis bulk 2			PreservedSpecimen
PSE01041	4	Male	Adult	2030	R. M. Shelley	1973-10-15		2 NW Columbus, along 1136	Polk	North Carolina	USA		35.2718	-82.2146	500	Pseudopolydesmus	canadensis	Polydesmidae	Polydesmida	70% alcohol		C. P. Withrow	NCSM		P#10, jar 5, P. canadensis bulk 2			PreservedSpecimen
PSE01042	2	1M, 1F	Adult	A1589	A. L. Braswell	1977-06-02		5 NW Rainbow Spgs along USFS 437	Macon	North Carolina	USA		35.1593	-83.5775	3000	Pseudopolydesmus	canadensis	Polydesmidae	Polydesmida	70% alcohol		C. P. Withrow	NCSM		P#10, jar 5, P. canadensis bulk 2			PreservedSpecimen
PSE01043	5	1M, 4J	Adult, Juvenile	A2309	M. Filka, G. Wicker	1976-10-16		6.2 SE Bessemer City 1126, .5 SW 1113	Gaston	North Carolina	USA		35.2128	-81.2361	2000	Pseudopolydesmus	canadensis	Polydesmidae	Polydesmida	70% alcohol		C. P. Withrow	NCSM		P#10, jar 6, P. canadensis bulk 2			PreservedSpecimen
PSE01044	1	Male	Adult	A1688	R. M. Shelley	1977-09-12		10.4 N Brevard, along USFS rd., Pink Beds Area	Transylvania	North Carolina	USA		35.3532	-82.7787	1000	Pseudopolydesmus	canadensis	Polydesmidae	Polydesmida	70% alcohol		C. P. Withrow	NCSM		P#10, jar 6, P. canadensis bulk 2			PreservedSpecimen
PSE01045	1	Male	Adult	A1647	R. M. Shelley	1977-09-05		5.2 NE Asheville, 2424, 1 W 2419	Buncombe	North Carolina	USA		35.6317	-82.4707	3000	Pseudopolydesmus	canadensis	Polydesmidae	Polydesmida	70% alcohol		C. P. Withrow	NCSM		P#10, jar 6, P. canadensis bulk 2			PreservedSpecimen
PSE01046	3	1M, 1F, 1J	Adult, Juvenile	A1772	R. M. Shelley	1977-10-29		2.8 N Elk Park, along 1305 at Elk R. Falls	Avery	North Carolina	USA		36.1978	-81.9682	500	Pseudopolydesmus	canadensis	Polydesmidae	Polydesmida	70% alcohol		C. P. Withrow	NCSM		P#10, jar 6, P. canadensis bulk 2			PreservedSpecimen
PSE01047	1	Male	Adult	A899	R. M. Shelley	1976-06-19		GSMNP, Elkmont Campground	Sevier	Tennessee	USA		35.6606	-83.5833	1000	Pseudopolydesmus	canadensis	Polydesmidae	Polydesmida	70% alcohol		C. P. Withrow	NCSM		P#10, jar 6, P. canadensis bulk 2			PreservedSpecimen
PSE01048	1	Male	Adult	A464	R. M. Shelley, J. C. Clamp	1975-08-12		7.2 NW No. Wilkesboro, 1541, .1 E 1544	Wilkes	North Carolina	USA		36.2376	-81.2207	1000	Pseudopolydesmus	canadensis	Polydesmidae	Polydesmida	70% alcohol		C. P. Withrow	NCSM		P#10, jar 6, P. canadensis bulk 2			PreservedSpecimen
PSE01049	4	3M, 1F	Adult	A1893	R. M. Shelley, W. B. Jones	1978-05-16		Chimneys Picnic Area, 7.25 S Gatlinburg, GSMNP	Sevier	Tennessee	USA		35.6368	-83.4896	500	Pseudopolydesmus	canadensis	Polydesmidae	Polydesmida	70% alcohol		C. P. Withrow	NCSM		P#10, jar 6, P. canadensis bulk 2			PreservedSpecimen
PSE01050	5		Juvenile	1206	R. M. Shelley	1972-07-21		7.2 WSW Jefferson, 1125, 1.0 E 1100	Ashe	North Carolina	USA		36.3805	-81.5966	3000	Pseudopolydesmus	canadensis	Polydesmidae	Polydesmida	70% alcohol		C. P. Withrow	NCSM		P#10, jar 6, P. canadensis bulk 2			PreservedSpecimen
PSE01051	4	Male	Adult	2556	R. M. Shelley	1974-10-20		6.8 SW Asheville, NC 191, .2 N Bl. Rdg. Pkwy. Bent Creek For. Exp. Sta.	Buncombe	North Carolina	USA		35.5048	-82.5972	1000	Pseudopolydesmus	canadensis	Polydesmidae	Polydesmida	70% alcohol		C. P. Withrow	NCSM		P#10, jar 6, P. canadensis bulk 2			PreservedSpecimen
PSE01052	8	Male	Adult	2009	R. M. Shelley	1973-09-08		Blowing Rock, Goforth Rd, .5 N US 321	Watauga	North Carolina	USA		36.1255	-81.6624	500	Pseudopolydesmus	canadensis	Polydesmidae	Polydesmida	70% alcohol		C. P. Withrow	NCSM		P#10, jar 6, P. canadensis bulk 2			PreservedSpecimen
PSE01053	2	Male	Adult	A1931	R. M. Shelley, W. B. Jones	1978-05-17		Cades Cove Rd, W Prong Little River 1st bridge after tunnel, GSMNP	Blount	Tennessee	USA		35.6398	-83.8069	5000	Pseudopolydesmus	canadensis	Polydesmidae	Polydesmida	70% alcohol		C. P. Withrow	NCSM		P#10, jar 6, P. canadensis bulk 2			PreservedSpecimen
PSE01054	5	2M, 3F	Adult	2565	R. M. Shelley	1974-10-18		Flat Rock	Henderson	North Carolina	USA		35.2764	-82.4466	3000	Pseudopolydesmus	canadensis	Polydesmidae	Polydesmida	70% alcohol		C. P. Withrow	NCSM		P#10, jar 6, P. canadensis bulk 2			PreservedSpecimen
PSE01055	1	Male	Adult	A1869	R. E. Ashton, J. E. Cooper	1978-05-21	in open crawling	along road going to Mt. Jefferson S. P., between 1st and 2nd gates	Ashe	North Carolina	USA		36.4026	-81.4672	1000	Pseudopolydesmus	canadensis	Polydesmidae	Polydesmida	70% alcohol		C. P. Withrow	NCSM		P#10, jar 7, P. canadensis bulk 2			PreservedSpecimen
PSE01056	2	Male	Adult	A806	R. M. Shelley	1976-06-11		Pine Mtn. S. P., near residences	Bell	Kentucky	USA		36.7437	-83.7123	3000	Pseudopolydesmus	canadensis	Polydesmidae	Polydesmida	70% alcohol		C. P. Withrow	NCSM		P#10, jar 7, P. canadensis bulk 2			PreservedSpecimen
PSE01057	2	1M, 1F	Adult	2239	R. M. Shelley	1974-05-01		6.7 NW Ellerbe, NE 73, .9 W 1005	Richmond	North Carolina	USA		35.1297	-79.8681	3000	Pseudopolydesmus	canadensis	Polydesmidae	Polydesmida	70% alcohol		C. P. Withrow	NCSM		P#10, jar 7, P. canadensis bulk 2			PreservedSpecimen
PSE01058	5	4M, 1F	Adult	A1897	R. M. Shelley, W. B. Jones	1978-05-16		Roaring Fork Nat. Tr., between 3rd & 4th bridge, 2.9 SE Gatlinburg, GSMNP	Sevier	Tennessee	USA		35.6973	-83.4705	2000	Pseudopolydesmus	canadensis	Polydesmidae	Polydesmida	70% alcohol		C. P. Withrow	NCSM		P#10, jar 7, P. canadensis bulk 2			PreservedSpecimen
PSE01059	2	1M, 1F	Adult	A681	R. M. Shelley	1975-11-30		Tuxedo	Henderson	North Carolina	USA		35.2254	-82.4296	3000	Pseudopolydesmus	canadensis	Polydesmidae	Polydesmida	70% alcohol		C. P. Withrow	NCSM		P#10, jar 7, P. canadensis bulk 2			PreservedSpecimen
PSE01060	1	Male	Adult	A920	R. M. Shelley	1976-07-08		GSMNP, 12 NW Waynesville, Rd. to Cosby, 0.6 W Catalcochee Rd., nr. Cmpgd.	Haywood	North Carolina	USA		35.6311	-83.0854	2000	Pseudopolydesmus	canadensis	Polydesmidae	Polydesmida	70% alcohol		C. P. Withrow	NCSM		P#10, jar 7, P. canadensis bulk 2			PreservedSpecimen
PSE01061	4	Female	Adult	685	R. M. Shelley	1971-10-17		1.6 NW Blowing Rock, 1552, .4 W Blue Ridge Pkwy	Watauga	North Carolina	USA		36.1543	-81.7108	1000	Pseudopolydesmus	canadensis	Polydesmidae	Polydesmida	70% alcohol		C. P. Withrow	NCSM		P#10, jar 7, P. canadensis bulk 2			PreservedSpecimen
PSE01062	5	2M, 2F, 1J	Adult, Juvenile	A2293	M. Filka, G. Wicker	1976-10-18		jct 161 rt. 85 KOA 1.2 SE Kings Mtn.	Cleveland	North Carolina	USA		35.2287	-81.3309	500	Pseudopolydesmus	canadensis	Polydesmidae	Polydesmida	70% alcohol		C. P. Withrow	NCSM		P#10, jar 7, P. canadensis bulk 2			PreservedSpecimen
PSE01063	1	Male	Adult	A2105	F. A. Coyle	1970-07-17		Long Br. Cr. 2.5 mi. SW of Cullowhee	Jackson	North Carolina	USA		35.2994	-83.2084	500	Pseudopolydesmus	canadensis	Polydesmidae	Polydesmida	70% alcohol		C. P. Withrow	NCSM		P#10, jar 7, P. canadensis bulk 2			PreservedSpecimen
PSE01064	1	Female	Adult	A2296	M. Filka, G. Wicker	1976-10-18		3.9 SE Kings Mtn. rt. 161 1 mi. S 2289	Cleveland	North Carolina	USA		35.1858	-81.3332	500	Pseudopolydesmus	canadensis	Polydesmidae	Polydesmida	70% alcohol		C. P. Withrow	NCSM		P#10, jar 7, P. canadensis bulk 2			PreservedSpecimen
PSE01065	1	Male	Adult	A958	R. M. Shelley	1976-07-10		7.6 ESE Cullowhee, along 218, 1.0 N 1137	Jackson	North Carolina	USA		35.2526	-83.0564	500	Pseudopolydesmus	canadensis	Polydesmidae	Polydesmida	70% alcohol		C. P. Withrow	NCSM		P#10, jar 7, P. canadensis bulk 2			PreservedSpecimen
PSE01066	6	1M, 5F	Adult	2214	R. M. Shelley	1974-04-26		1.9 S Boone, 1549, .4 N 1550	Watauga	North Carolina	USA		36.1955	-81.6803	500	Pseudopolydesmus	canadensis	Polydesmidae	Polydesmida	70% alcohol		C. P. Withrow	NCSM		P#10, jar 7, P. canadensis bulk 2			PreservedSpecimen
PSE01067	11		Juvenile	A1086	M. Filka, W. Thomson	1976-07-09		5.4 SW Gastonia, 1122 .4 E 1120	Gaston	North Carolina	USA		35.2067	-81.2551	3000	Pseudopolydesmus	canadensis	Polydesmidae	Polydesmida	70% alcohol		C. P. Withrow	NCSM		P#10, jar 8, P. canadensis bulk 2			PreservedSpecimen
PSE01068	3	Male	Adult	A985	R. M. Shelley	1976-07-12		12.6 SE Asheville, along US 74, 0.4 W Henderson Co. line	Buncombe	North Carolina	USA		35.4942	-82.3626	500	Pseudopolydesmus	canadensis	Polydesmidae	Polydesmida	70% alcohol		C. P. Withrow	NCSM		P#10, jar 8, P. canadensis bulk 2			PreservedSpecimen
PSE01069	1	Male	Adult	A2738	R. M. Shelley	1979-06-09		10 mi NE Huntsville, SR 2451 0.8 mi E South Fork Cumberland Riv.	Scott	Tennessee	USA		36.5414	-84.6258	5000	Pseudopolydesmus	canadensis	Polydesmidae	Polydesmida	70% alcohol		C. P. Withrow	NCSM		P#10, jar 8, P. canadensis bulk 2			PreservedSpecimen
PSE01070	1	Male	Adult	A491	R. M. Shelley, J. C. Clamp	1975-08-13		5.3 SW Taylorsville, 1128, .1 E 1121	Alexander	North Carolina	USA		35.8859	-81.2305	2000	Pseudopolydesmus	canadensis	Polydesmidae	Polydesmida	70% alcohol		C. P. Withrow	NCSM		P#10, jar 8, P. canadensis bulk 2			PreservedSpecimen
PSE01071	1	Female	Adult	A1849	R. M. Shelley, R. E. Ashton	1978-04-16		Dalton, at I-75 exit on 52-71, Chamber of Commerce	Whitfield	Georgia	USA		34.7597	-85.0063	1000	Pseudopolydesmus	canadensis	Polydesmidae	Polydesmida	70% alcohol		C. P. Withrow	NCSM		P#10, jar 8, P. canadensis bulk 2			PreservedSpecimen
PSE01072	1	Male	Adult	A346	R. M. Shelley, J. C. Clamp	1975-07-26		4.8 SE Morganton, 1922, .4 S 1936	Burke	North Carolina	USA		35.6742	-81.6609	1000	Pseudopolydesmus	canadensis	Polydesmidae	Polydesmida	70% alcohol		C. P. Withrow	NCSM		P#10, jar 8, P. canadensis bulk 2			PreservedSpecimen
PSE01073	1	Male	Adult	A401	R. M. Shelley, J. C. Clamp	1975-07-24		12 NW Bakersville, 1323, 0.7 N 1321	Mitchell	North Carolina	USA		36.0935	-82.3353	2000	Pseudopolydesmus	canadensis	Polydesmidae	Polydesmida	70% alcohol		C. P. Withrow	NCSM		P#10, jar 8, P. canadensis bulk 2			PreservedSpecimen
PSE01074	1	Female	Adult	A2302	M. Filka, G. Wicker	1976-10-18		4.75 mi. SW Kings Mtn. (town) 2245 1.4 SE 2283	Cleveland	North Carolina	USA		35.1735	-81.3621	500	Pseudopolydesmus	canadensis	Polydesmidae	Polydesmida	70% alcohol		C. P. Withrow	NCSM		P#10, jar 8, P. canadensis bulk 2			PreservedSpecimen
PSE01075	1	Male	Adult	A429	R. M. Shelley, J. C. Clamp	1975-07-20		3.4 S Burnsville, Gov. Rd., 2.3 NW B. R. P.	Yancey	North Carolina	USA		35.868	-82.301	5000	Pseudopolydesmus	canadensis	Polydesmidae	Polydesmida	70% alcohol		C. P. Withrow	NCSM		P#10, jar 8, P. canadensis bulk 2			PreservedSpecimen
PSE01076	1	Male	Adult	A629	J. C. Clamp	1975-10-11		Black Mtn. Campground, near entrance	Yancey	North Carolina	USA		35.7518	-82.221	2000	Pseudopolydesmus	canadensis	Polydesmidae	Polydesmida	70% alcohol		C. P. Withrow	NCSM		P#10, jar 8, P. canadensis bulk 2			PreservedSpecimen
PSE01077	1	Female	Adult	A2212	M. Filka, G. Wicker	1976-10-18		4.3 SW Kings Mtn. 2245 .2 W 2283	Cleveland	North Carolina	USA		35.1873	-81.3796	500	Pseudopolydesmus	canadensis	Polydesmidae	Polydesmida	70% alcohol		C. P. Withrow	NCSM		P#10, jar 8, P. canadensis bulk 2			PreservedSpecimen
PSE01078	2	1M, 1F	Adult	A3329	R. M. Shelley, M. S. M.	1980-06-21		7.5 mi NW Spruce Pine, on 1178, 1.2 mi on 80	Mitchell	North Carolina	USA		35.9908	-82.1764	2000	Pseudopolydesmus	canadensis	Polydesmidae	Polydesmida	70% alcohol		C. P. Withrow	NCSM		P#10, jar 9, P. canadensis bulk 2			PreservedSpecimen
PSE01079	1	Male	Adult	A1482	R. M. Shelley	1977-05-10		4.6 SE Blacksburg, SC 5, .3 S 68 (2nd)	Cherokee	South Carolina	USA		35.0758	-81.4423	1000	Pseudopolydesmus	canadensis	Polydesmidae	Polydesmida	70% alcohol		C. P. Withrow	NCSM		P#10, jar 9, P. canadensis bulk 2			PreservedSpecimen
PSE01080	1	Male	Adult	A943	R. M. Shelley	1976-07-08		7 NW Waynesville, 1318, jct. 1319	Haywood	North Carolina	USA		35.5659	-83.0812	500	Pseudopolydesmus	canadensis	Polydesmidae	Polydesmida	70% alcohol		C. P. Withrow	NCSM		P#10, jar 9, P. canadensis bulk 2			PreservedSpecimen
PSE01081	1	Male	Adult	A2494	R. M. Shelley, W. B. Jones	1978-10-15		along unnumb. Rd., 11.6 mi. jct. TN 32, 8 air mi. NE Danridge	Jefferson	Tennessee	USA		36.0884	-83.2989	3000	Pseudopolydesmus	canadensis	Polydesmidae	Polydesmida	70% alcohol		C. P. Withrow	NCSM		P#10, jar 9, P. canadensis bulk 2			PreservedSpecimen
PSE01082	1	Male	Adult	A1974	R. M. Shelley, W. B. Jones	1978-05-20		Rock Cr. Rec. Area, Cher. Nat. For. On 2457, 3 E Erwin	Unicoi	Tennessee	USA		36.1377	-82.3516	500	Pseudopolydesmus	canadensis	Polydesmidae	Polydesmida	70% alcohol		C. P. Withrow	NCSM		P#10, jar 9, P. canadensis bulk 2			PreservedSpecimen
PSE01083	1	Male	Adult	A814	R. M. Shelley, J. K. Ettman	1976-06-12		Pine Mtn. S. P., Fonde Mtn.	Bell	Kentucky	USA		36.7437	-83.7123	3000	Pseudopolydesmus	canadensis	Polydesmidae	Polydesmida	70% alcohol		C. P. Withrow	NCSM		P#10, jar 9, P. canadensis bulk 2			PreservedSpecimen
PSE01084	2	Male	Adult	A2448	R. M. Shelley, W. B. Jones	1978-10-09		7.5 air mi. SW Newport, on dirt Rd., off Tenn. 32	Cocke	Tennessee	USA		35.9016	-83.2297	2000	Pseudopolydesmus	canadensis	Polydesmidae	Polydesmida	70% alcohol		C. P. Withrow	NCSM		P#10, jar 9, P. canadensis bulk 2			PreservedSpecimen
PSE01085	1	Male	Adult	A3016	R. M. Shelley, M. S. M.	1980-05-09		GSMNP, NW Bryson City, 8.0 m West Park	Swain	North Carolina	USA		35.4309	-83.4474	5000	Pseudopolydesmus	canadensis	Polydesmidae	Polydesmida	70% alcohol		C. P. Withrow	NCSM		P#10, jar 9, P. canadensis bulk 2			PreservedSpecimen
Diplopoda 1431						12/07/1883		Anna	Union	Illinois	USA		37.4603	-89.2469	1000	Pseudopolydesmus	pinetorum	Polydesmidae	Polydesmida	Vial			INHS	INSECT				PreservedSpecimen
Diplopoda 299					Lee Reynolds	1978-07-14		Coweeta Hydrological Station	Macon	North Carolina	USA		35.0483	-83.45	10000	Pseudopolydesmus	erasus	Polydesmidae	Polydesmida	Vial			INHS	INSECT				PreservedSpecimen
Diplopoda 300					Lee Reynolds	1978-06-16		Coweeta Hydrological Station	Macon	North Carolina	USA		35.0483	-83.45	10000	Pseudopolydesmus	erasus	Polydesmidae	Polydesmida	Vial			INHS	INSECT				PreservedSpecimen
Diplopoda 301					L.J. Stannard	1947-10-01		Telford	Montgomery	Pennsylvania	USA		40.3219	-75.3283	10000	Pseudopolydesmus	serratus	Polydesmidae	Polydesmida	Vial			INHS	INSECT				PreservedSpecimen
Diplopoda 302					H.H. Ross, B.D. Burks	1946-11-07		Glendale	Pope	Illinois	USA		37.4556	-88.6714	10000	Pseudopolydesmus	serratus	Polydesmidae	Polydesmida	Vial			INHS	INSECT				PreservedSpecimen
Diplopoda 303					H.H. Ross, C.O. Mohr	1932-04-10		Saint Jacob	Madison	Illinois	USA		38.7139	-89.7681	10000	Pseudopolydesmus	serratus	Polydesmidae	Polydesmida	Vial			INHS	INSECT				PreservedSpecimen
Diplopoda 304					V.E. Shelford			Three Oaks	Berrien	Michigan	USA		41.7986	-86.6106	10000	Pseudopolydesmus	serratus	Polydesmidae	Polydesmida	Vial			INHS	INSECT				PreservedSpecimen
Diplopoda 305					P.W. Smith	1950-04-30		Mt. Carmel	New Haven	Connecticut	USA		41.4242	-72.9058	10000	Pseudopolydesmus	serratus	Polydesmidae	Polydesmida	Vial			INHS	INSECT				PreservedSpecimen
Diplopoda 306					H.H. Ross, C.O. Mohr	1932-04-11		Watson	Effingham	Illinois	USA		39.0253	-88.5697	10000	Pseudopolydesmus	serratus	Polydesmidae	Polydesmida	Vial			INHS	INSECT				PreservedSpecimen
Diplopoda 307					H.H. Ross, M.W. Sanderson	1943-10-27		Antioch	Lake	Illinois	USA		42.477	-88.096	10000	Pseudopolydesmus	serratus	Polydesmidae	Polydesmida	Vial			INHS	INSECT				PreservedSpecimen
Diplopoda 308					H.H. Ross, M.W. Sanderson	1946-10-02		Charleston, Rocks Park	Coles	Illinois	USA		39.4961	-88.1761	10000	Pseudopolydesmus	serratus	Polydesmidae	Polydesmida	Vial			INHS	INSECT				PreservedSpecimen
Diplopoda 309					P.W. Smith	1948-10-02		Eldred	Greene	Illinois	USA		39.2875	-90.5522	10000	Pseudopolydesmus	serratus	Polydesmidae	Polydesmida	Vial			INHS	INSECT				PreservedSpecimen
Diplopoda 310					J.L.C. Rapp, W.F. Rapp, Jr.	1945-04-28		4.7 km NNW Marshall at suspension bridge, Turkey Run State Park	Parke	Indiana	USA		39.8893	-87.1999	10	Pseudopolydesmus	serratus	Polydesmidae	Polydesmida	Vial			INHS	INSECT				PreservedSpecimen
Diplopoda 311					J.L.C. Rapp, W.F. Rapp, Jr.	1945-04-13		Reelfoot Lake	Lake	Tennessee	USA		36.3627	-89.4318	1000	Pseudopolydesmus	serratus	Polydesmidae	Polydesmida	Vial			INHS	INSECT				PreservedSpecimen
Diplopoda 312					L.J. Stannard	1949-10-04		State College	Centre	Pennsylvania	USA		40.7933	-77.8603	10000	Pseudopolydesmus	serratus	Polydesmidae	Polydesmida	Vial			INHS	INSECT				PreservedSpecimen
Diplopoda 313					H.H. Ross	1947-05-10		Fox Lake	Lake	Illinois	USA		42.3967	-88.1836	1000	Pseudopolydesmus	serratus	Polydesmidae	Polydesmida	Vial			INHS	INSECT				PreservedSpecimen
Diplopoda 314					Mills, Bonet	1948-10-13		Havana	Mason	Illinois	USA		40.3	-90.0608	10000	Pseudopolydesmus	serratus	Polydesmidae	Polydesmida	Vial			INHS	INSECT				PreservedSpecimen
Diplopoda 315					P.W. Smith	1950-05-13		Brownfield	Pope	Illinois	USA		37.3456	-88.6069	10000	Pseudopolydesmus	serratus	Polydesmidae	Polydesmida	Vial			INHS	INSECT				PreservedSpecimen
Diplopoda 316					H.H. Ross, M.W. Sanderson	1946-10-02		Charleston, Rocks Park	Coles	Illinois	USA		39.4961	-88.1761	10000	Pseudopolydesmus	serratus	Polydesmidae	Polydesmida	Vial			INHS	INSECT				PreservedSpecimen
Diplopoda 317					C.M. Weed	09/23/1886		Centralia	Marion	Illinois	USA		38.525	-89.1329	10000	Pseudopolydesmus	serratus	Polydesmidae	Polydesmida	Vial			INHS	INSECT				PreservedSpecimen
Diplopoda 503	1	Male	Adult		J.L.C. Rapp, W.F. Rapp, Jr.	1946-03-25		Urbana	Champaign	Illinois	USA		40.1106	-88.2072	10000	Pseudopolydesmus	serratus	Polydesmidae	Polydesmida	Vial			INHS	INSECT				PreservedSpecimen
Diplopoda 504	1	Male	Adult		W.F. Rapp	1975-05-13		Ogdensburg	Sussex	New Jersey	USA		41.0817	-74.5928	10000	Pseudopolydesmus	serratus	Polydesmidae	Polydesmida	Vial			INHS	INSECT				PreservedSpecimen
Diplopoda 505	2	Male	Adult		H.H. Ross	1947-10-07		Gorham (formerly Fountain Bluff)	Jackson	Illinois	USA		37.7183	-89.4858	1000	Pseudopolydesmus	serratus	Polydesmidae	Polydesmida	Vial			INHS	INSECT				PreservedSpecimen
Diplopoda 506	3	1M, 2J	Adult, Juvenile		L.J. Stannard, R.A. Evers	1961-11-02		Zion, Dunes Park	Lake	Illinois	USA		42.4417	-87.8036	10000	Pseudopolydesmus	serratus	Polydesmidae	Polydesmida	Vial			INHS	INSECT				PreservedSpecimen
Diplopoda 507					H.H. Ross	1947-10-07		Gorham (formerly Fountain Bluff)	Jackson	Illinois	USA		37.7183	-89.4858	1000	Pseudopolydesmus	serratus	Polydesmidae	Polydesmida	Vial			INHS	INSECT				PreservedSpecimen
Diplopoda 508					W.F. Rapp	1974-05-14		Wickatunk	Monmouth	New Jersey	USA		40.35	-74.2483	10000	Pseudopolydesmus	serratus	Polydesmidae	Polydesmida	Vial			INHS	INSECT				PreservedSpecimen
Diplopoda 509	3	Female	Adult			1905-09-05		Havana	Mason	Illinois	USA		40.3	-90.0608	10000	Pseudopolydesmus	pinetorum	Polydesmidae	Polydesmida	Vial			INHS	INSECT				PreservedSpecimen
Diplopoda 510											USA					Pseudopolydesmus	pinetorum	Polydesmidae	Polydesmida	Vial			INHS	INSECT				PreservedSpecimen
Diplopoda 511	1	Female	Adult		C.M. Weed	09/23/1886		Centralia	Marion	Illinois	USA		38.525	-89.1329	10000	Pseudopolydesmus	pinetorum	Polydesmidae	Polydesmida	Vial			INHS	INSECT				PreservedSpecimen
Diplopoda 512					C.M. Weed	11/17/1886		Carbondale	Jackson	Illinois	USA		37.7272	-89.2167	10000	Pseudopolydesmus	pinetorum	Polydesmidae	Polydesmida	Vial			INHS	INSECT				PreservedSpecimen
Diplopoda 513	1		Juvenile		M.W. Sanderson	1946-06-08		Winslow	Washington	Arkansas	USA		35.8008	-94.1347	10000	Pseudopolydesmus	pinetorum	Polydesmidae	Polydesmida	Vial			INHS	INSECT				PreservedSpecimen
Diplopoda 514	1		Juvenile		M.W. Sanderson, L.J. Stannard	1949-07-16		Mount Magazine	Logan	Arkansas	USA		35.813	-93.563	100000	Pseudopolydesmus	pinetorum	Polydesmidae	Polydesmida	Vial			INHS	INSECT				PreservedSpecimen
Diplopoda 515	1		Juvenile		M.W. Sanderson, L.J. Stannard	1949-07-13		20 mi S Fayetteville, Devil's Den State Park	Washington	Arkansas	USA		35.781	-94.252	10000	Pseudopolydesmus	pinetorum	Polydesmidae	Polydesmida	Vial			INHS	INSECT				PreservedSpecimen
Diplopoda 516	1	Female	Adult		C.M. Weed	11/28/1886		Albion	Edwards	Illinois	USA		38.3775	-88.0561	10000	Pseudopolydesmus	pinetorum	Polydesmidae	Polydesmida	Vial			INHS	INSECT				PreservedSpecimen
Diplopoda 517					L.J. Stannard	1963-04-04		Nebo	Hopkins	Kentucky	USA		37.3836	-87.6428	10000	Pseudopolydesmus	pinetorum	Polydesmidae	Polydesmida	Vial			INHS	INSECT				PreservedSpecimen
Diplopoda 518	3	Female	Adult		W.F. Rapp	1973-10-03		Table Rock	Pawnee	Nebraska	USA		40.1783	-96.0964	10000	Pseudopolydesmus	pinetorum	Polydesmidae	Polydesmida	Vial			INHS	INSECT				PreservedSpecimen
Diplopoda 519	1	Male	Adult		G.L. Rotramel	1964-03-07		Charleston	Coles	Illinois	USA		39.4881	-88.1133	10	Pseudopolydesmus	pinetorum	Polydesmidae	Polydesmida	Vial			INHS	INSECT				PreservedSpecimen
Diplopoda 520	1	Male	Adult		W.F. Rapp	1973-10-03		Falls City	Richardson	Nebraska	USA		40.0608	-95.6017	10000	Pseudopolydesmus	pinetorum	Polydesmidae	Polydesmida	Vial			INHS	INSECT				PreservedSpecimen
Diplopoda 521	2	1M, 1F	Adult		W.F. Rapp	1973-10-25		Holmesville	Gage	Nebraska	USA		40.2008	-96.6575	10000	Pseudopolydesmus	pinetorum	Polydesmidae	Polydesmida	Vial			INHS	INSECT				PreservedSpecimen
Diplopoda 522	1	Male	Adult		H.H. Ross, L.J. Stannard	1961-03-24		Nevada	Vernon	Missouri	USA		37.8392	-94.3544	10000	Pseudopolydesmus	pinetorum	Polydesmidae	Polydesmida	Vial			INHS	INSECT				PreservedSpecimen
Diplopoda 523					H.H. Ross, B.D. Burks	1938-11-04		Carlinville	Macoupin	Illinois	USA		39.2797	-89.8817	10000	Pseudopolydesmus	pinetorum	Polydesmidae	Polydesmida	Vial			INHS	INSECT				PreservedSpecimen
Diplopoda 524					M.R. Gardner	11/05/1884		Babylon	Fulton	Illinois	USA		40.5908	-90.3492	10000	Pseudopolydesmus	minor	Polydesmidae	Polydesmida	Vial			INHS	INSECT				PreservedSpecimen
Diplopoda 525					E.G. Kelly	1907-04-04		Le Roy	McLean	Illinois	USA		40.346	-88.761	10000	Pseudopolydesmus	minor	Polydesmidae	Polydesmida	Vial			INHS	INSECT				PreservedSpecimen
Diplopoda 526					W.P. Carlisle	1947-04-04		West Frankfort	Franklin	Illinois	USA		37.8978	-88.9314	10000	Pseudopolydesmus	minor	Polydesmidae	Polydesmida	Vial			INHS	INSECT				PreservedSpecimen
Diplopoda 527					M.D. Farrar	1937-01-01		4.5 mi SW Monticello, Robert Allerton Park	Piatt	Illinois	USA		40.0021	-88.6358	10	Pseudopolydesmus	minor	Polydesmidae	Polydesmida	Vial			INHS	INSECT				PreservedSpecimen
Diplopoda 528	1	Female	Adult		E.C. Becker	1948-03-27		Holmes Cave, Patterson	Wayne	Missouri	USA		37.1883	-90.5506	10000	Pseudopolydesmus		Polydesmidae	Polydesmida	Vial			INHS	INSECT				PreservedSpecimen
Diplopoda 529	1	Female	Adult		P.W. Smith, L. Berger	1950-04-09		5.8 mi N Linden at TX-8	Cass	Texas	USA		33.0122	-94.3653	10000	Pseudopolydesmus		Polydesmidae	Polydesmida	Vial			INHS	INSECT				PreservedSpecimen
Diplopoda 530	1		Juvenile		T.H. Frison, J.S. Ayars	1943-12-02		Olive Branch	Alexander	Illinois	USA		37.1686	-89.3517	10000	Pseudopolydesmus		Polydesmidae	Polydesmida	Vial			INHS	INSECT				PreservedSpecimen
Diplopoda 531	1		Juvenile			04/01/1884		Normal	McLean	Illinois	USA		40.5142	-88.9906	10000	Pseudopolydesmus		Polydesmidae	Polydesmida	Vial			INHS	INSECT				PreservedSpecimen
Diplopoda 532	1	Female	Adult		C.O. Mohr, B.D. Burks	1946-11-16		Mascoutah	Saint Clair	Illinois	USA		38.4903	-89.7931	10000	Pseudopolydesmus		Polydesmidae	Polydesmida	Vial			INHS	INSECT				PreservedSpecimen
Diplopoda 533					W.F. Rapp	1973-09-09		Parry Island		Ontario	Canada					Pseudopolydesmus		Polydesmidae	Polydesmida	Vial			INHS	INSECT				PreservedSpecimen
Diplopoda 534	4		Juvenile			1966-05-07		3.5 mi NE Mahomet, Nettie Hart Memorial Woods	Champaign	Illinois	USA		40.2433	-88.3798	10000	Pseudopolydesmus		Polydesmidae	Polydesmida	Vial			INHS	INSECT				PreservedSpecimen
Diplopoda 535	3	Female	Adult		J.D. Unzicker, T. Yamamoto	1963-10-12		4 mi N Ozark on Route 23	Franklin	Arkansas	USA		35.5451	-93.8277	10000	Pseudopolydesmus		Polydesmidae	Polydesmida	Vial			INHS	INSECT				PreservedSpecimen
Diplopoda 536	1		Juvenile		R.B. Selander	1955-09-15		LaRue-Pine Hills Ecological Area	Union	Illinois	USA		37.5153	-89.4225	10	Pseudopolydesmus		Polydesmidae	Polydesmida	Vial			INHS	INSECT				PreservedSpecimen
Diplopoda 537	1		Juvenile			1966-04-23		3.5 mi NE Mahomet, Nettie Hart Memorial Woods	Champaign	Illinois	USA		40.2433	-88.3798	10000	Pseudopolydesmus		Polydesmidae	Polydesmida	Vial			INHS	INSECT				PreservedSpecimen
Diplopoda 538					W.F. Rapp	1974-05-13		North Church	Sussex	New Jersey	USA		41.13	-74.61	10000	Pseudopolydesmus		Polydesmidae	Polydesmida	Vial			INHS	INSECT				PreservedSpecimen
Diplopoda 543											USA					Pseudopolydesmus	serratus	Polydesmidae	Polydesmida	Vial			INHS	INSECT				PreservedSpecimen
Diplopoda 544											USA					Pseudopolydesmus	serratus	Polydesmidae	Polydesmida	Vial			INHS	INSECT				PreservedSpecimen
Diplopoda 545								Normal	McLean	Illinois	USA		40.5142	-88.9906	10000	Pseudopolydesmus	serratus	Polydesmidae	Polydesmida	Vial			INHS	INSECT				PreservedSpecimen
Diplopoda 546											USA					Pseudopolydesmus	serratus	Polydesmidae	Polydesmida	Vial			INHS	INSECT				PreservedSpecimen
Diplopoda 547						1906-06-25		Pike	Pike	Illinois	USA		39.4539	-91.0403	1000	Pseudopolydesmus	serratus	Polydesmidae	Polydesmida	Vial			INHS	INSECT				PreservedSpecimen
Diplopoda 548											USA					Pseudopolydesmus	serratus	Polydesmidae	Polydesmida	Vial			INHS	INSECT				PreservedSpecimen
Diplopoda 549								Central Springfield Historic District	Sangamon	Illinois	USA		39.8017	-89.6436	10000	Pseudopolydesmus	serratus	Polydesmidae	Polydesmida	Vial			INHS	INSECT				PreservedSpecimen
Diplopoda 550						06/01/1880		Rock Island	Rock Island	Illinois	USA		41.5135	-90.5829	1000	Pseudopolydesmus	serratus	Polydesmidae	Polydesmida	Vial			INHS	INSECT				PreservedSpecimen
Diplopoda 551						04/01/1884		Normal	McLean	Illinois	USA		40.5142	-88.9906	10000	Pseudopolydesmus	serratus	Polydesmidae	Polydesmida	Vial			INHS	INSECT				PreservedSpecimen
Diplopoda 552	1		Juvenile		Johnson	09/19/1894		Farina	Fayette	Illinois	USA		38.8342	-88.7722	10000	Pseudopolydesmus	serratus	Polydesmidae	Polydesmida	Vial			INHS	INSECT				PreservedSpecimen
Diplopoda 553						04/27/1884		Bloomington	McLean	Illinois	USA		40.4916	-89.0135	1000	Pseudopolydesmus	serratus	Polydesmidae	Polydesmida	Vial			INHS	INSECT				PreservedSpecimen
Diplopoda 554						05/01/1883		Central	Kendall	Illinois	USA		41.4739	-88.4339	10000	Pseudopolydesmus	serratus	Polydesmidae	Polydesmida	Vial			INHS	INSECT				PreservedSpecimen
Diplopoda 555					C.M. Weed	11/17/1886		Carbondale	Jackson	Illinois	USA		37.7272	-89.2167	10000	Pseudopolydesmus	serratus	Polydesmidae	Polydesmida	Vial			INHS	INSECT				PreservedSpecimen
Diplopoda 557						05/10/1886		Centralia	Marion	Illinois	USA		38.525	-89.1329	10000	Pseudopolydesmus	serratus	Polydesmidae	Polydesmida	Vial			INHS	INSECT				PreservedSpecimen
Diplopoda 558						04/28/1883		S of Bloomington	McLean	Illinois	USA		40.484	-88.994	10000	Pseudopolydesmus	serratus	Polydesmidae	Polydesmida	Vial			INHS	INSECT				PreservedSpecimen
Diplopoda 559						05/11/1880		McCullom Lake	McHenry	Illinois	USA		42.3683	-88.2925	10000	Pseudopolydesmus	serratus	Polydesmidae	Polydesmida	Vial			INHS	INSECT				PreservedSpecimen
Diplopoda 560						04/13/1884		Villa Ridge	Pulaski	Illinois	USA		37.1586	-89.1947	10000	Pseudopolydesmus	serratus	Polydesmidae	Polydesmida	Vial			INHS	INSECT				PreservedSpecimen
Diplopoda 561	4		Juvenile			04/17/1884		Normal	McLean	Illinois	USA		40.5142	-88.9906	10000	Pseudopolydesmus	serratus	Polydesmidae	Polydesmida	Vial			INHS	INSECT				PreservedSpecimen
Diplopoda 562						05/02/1884		Normal	McLean	Illinois	USA		40.5142	-88.9906	10000	Pseudopolydesmus	serratus	Polydesmidae	Polydesmida	Vial			INHS	INSECT				PreservedSpecimen
Diplopoda 563						10/11/1884		Topeka	Shawnee	Kansas	USA		39.0483	-95.6778	10000	Pseudopolydesmus	serratus	Polydesmidae	Polydesmida	Vial			INHS	INSECT				PreservedSpecimen
Diplopoda 564						10/19/1884		Bloomington	McLean	Illinois	USA		40.4916	-89.0135	1000	Pseudopolydesmus	serratus	Polydesmidae	Polydesmida	Vial			INHS	INSECT				PreservedSpecimen
Diplopoda 565						12/04/1882		Centralia	Marion	Illinois	USA		38.525	-89.1329	10000	Pseudopolydesmus	serratus	Polydesmidae	Polydesmida	Vial			INHS	INSECT				PreservedSpecimen
Diplopoda 609					C.M. Weed, S.A. Forbes	05/08/1886		Champaign	Champaign	Illinois	USA		40.1164	-88.2433	10000	Pseudopolydesmus	serratus	Polydesmidae	Polydesmida	Vial			INHS	INSECT				PreservedSpecimen
Diplopoda 610						10/16/1886		Champaign	Champaign	Illinois	USA		40.1164	-88.2433	10000	Pseudopolydesmus	serratus	Polydesmidae	Polydesmida	Vial			INHS	INSECT				PreservedSpecimen
Diplopoda 611					C.M. Weed	04/14/1886		Edgewood	Effingham	Illinois	USA		38.9206	-88.6614	10000	Pseudopolydesmus	serratus	Polydesmidae	Polydesmida	Vial			INHS	INSECT				PreservedSpecimen
Diplopoda 612						11/02/1886		Billett	Lawrence	Illinois	USA		38.6644	-87.6523	10000	Pseudopolydesmus	serratus	Polydesmidae	Polydesmida	Vial			INHS	INSECT				PreservedSpecimen
Diplopoda 613						11/05/1883		Hudson	McLean	Illinois	USA		40.6058	-88.9872	10000	Pseudopolydesmus	serratus	Polydesmidae	Polydesmida	Vial			INHS	INSECT				PreservedSpecimen
Diplopoda 614					A. Hempel, C.A. Kofoid	11/14/1895		Central Springfield Historic District	Sangamon	Illinois	USA		39.8017	-89.6436	10000	Pseudopolydesmus	serratus	Polydesmidae	Polydesmida	Vial			INHS	INSECT				PreservedSpecimen
Diplopoda 615					C.A. Hart	10/22/1894		Near Creal's Spring, Saline River	Williamson	Illinois	USA		37.6194	-88.8367	10000	Pseudopolydesmus	serratus	Polydesmidae	Polydesmida	Vial			INHS	INSECT				PreservedSpecimen
Diplopoda 616					C.A. Hart	1904-09-29		Urbana, N of Crystal Lake	Champaign	Illinois	USA		40.1106	-88.2072	10000	Pseudopolydesmus	serratus	Polydesmidae	Polydesmida	Vial			INHS	INSECT				PreservedSpecimen
Diplopoda 618						12/04/1882		Centralia	Marion	Illinois	USA		38.525	-89.1329	10000	Pseudopolydesmus	minor	Polydesmidae	Polydesmida	Vial			INHS	INSECT				PreservedSpecimen
Diplopoda 619	1	Female	Adult		C.M. Weed	09/25/1886		Cobden	Union	Illinois	USA		37.5314	-89.2533	10000	Pseudopolydesmus	minor	Polydesmidae	Polydesmida	Vial			INHS	INSECT				PreservedSpecimen
Diplopoda 62	1	Male	Adult		H.H. Ross, L.J. Stannard	1948-09-01		Rocky Springs Gap, Great Smoky Mountains National Park	Sevier	Tennessee	USA		35.6006	-83.5089	100000	Pseudopolydesmus	canadensis	Polydesmidae	Polydesmida	Vial			INHS	INSECT				PreservedSpecimen
Diplopoda 620						05/04/1885		Urbana	Champaign	Illinois	USA		40.1106	-88.2072	10000	Pseudopolydesmus	minor	Polydesmidae	Polydesmida	Vial			INHS	INSECT				PreservedSpecimen
Diplopoda 621						03/17/1884		Normal	McLean	Illinois	USA		40.5142	-88.9906	10000	Pseudopolydesmus	minor	Polydesmidae	Polydesmida	Vial			INHS	INSECT				PreservedSpecimen
Diplopoda 622						05/03/1890			Champaign	Illinois	USA		40.1106	-88.2072	100000	Pseudopolydesmus	minor	Polydesmidae	Polydesmida	Vial			INHS	INSECT				PreservedSpecimen
Diplopoda 623					C.M. Weed	11/17/1886		Carbondale	Jackson	Illinois	USA		37.7272	-89.2167	10000	Pseudopolydesmus	minor	Polydesmidae	Polydesmida	Vial			INHS	INSECT				PreservedSpecimen
Diplopoda 624						04/10/1883		Centralia	Marion	Illinois	USA		38.525	-89.1329	10000	Pseudopolydesmus	minor	Polydesmidae	Polydesmida	Vial			INHS	INSECT				PreservedSpecimen
Diplopoda 625						04/01/1884		Normal	McLean	Illinois	USA		40.5142	-88.9906	10000	Pseudopolydesmus	minor	Polydesmidae	Polydesmida	Vial			INHS	INSECT				PreservedSpecimen
Diplopoda 626						05/02/1884		Normal	McLean	Illinois	USA		40.5142	-88.9906	10000	Pseudopolydesmus	minor	Polydesmidae	Polydesmida	Vial			INHS	INSECT				PreservedSpecimen
Diplopoda 627					C.M. Weed	03/13/1886		Edgewood	Effingham	Illinois	USA		38.9206	-88.6614	10000	Pseudopolydesmus	minor	Polydesmidae	Polydesmida	Vial			INHS	INSECT				PreservedSpecimen
Diplopoda 63					W.F. Rapp	1973-09-09		Cooper Falls		Ontario	Canada					Pseudopolydesmus	canadensis	Polydesmidae	Polydesmida	Vial			INHS	INSECT				PreservedSpecimen
Diplopoda 64	1		Juvenile		POR + MWS	1947-05-06		Raven Creek	Fayette	Kentucky	USA		38.5147	-84.3917	100000	Pseudopolydesmus	canadensis	Polydesmidae	Polydesmida	Vial			INHS	INSECT				PreservedSpecimen
Diplopoda 65					M.W. Sanderson, P.O. Richter	1947-05-06			Fayette	Kentucky	USA		38.0467	-84.4941	100000	Pseudopolydesmus	canadensis	Polydesmidae	Polydesmida	Vial			INHS	INSECT				PreservedSpecimen
Diplopoda 981	1	Male	Adult		H.H. Ross	1947-10-08		Herod	Pope	Illinois	USA		37.5803	-88.4361	10000	Pseudopolydesmus	erasus	Polydesmidae	Polydesmida	Vial			INHS	INSECT				PreservedSpecimen
Diplopoda 1178	1	Female			J. D. Unzicker	10-17 Apr 1973	pitfall trap along river	2 mi. N Homer & 1.5 mi. W Rt. 49 bridge on Salt Fork of Vermilion River	Champaign	Illinois	USA		40.0598	-87.9839	1000	Pseudopolydesmus	minor	Polydesmidae	Polydesmida	Vial	2018	D. A. Hennen	INHS	INSECT				PreservedSpecimen
Diplopoda 1179	1	Female			J. D. Unzicker	17-24 Apr 1973	pitfall trap in oak-hickory woods	2 mi. N Homer & 1.5 mi. W Rt. 49 bridge on Salt Fork of Vermilion River	Champaign	Illinois	USA		40.0598	-87.9839	1000	Pseudopolydesmus	minor	Polydesmidae	Polydesmida	Vial	2018	D. A. Hennen	INHS	INSECT				PreservedSpecimen
Diplopoda 1184	1	Female			J. D. Unzicker	17-24 Apr 1973	pitfall trap in prairie W of Woods, Homer Park	2 mi. N Homer & 1.5 mi. W Rt. 49 bridge on Salt Fork of Vermilion River	Champaign	Illinois	USA		40.0598	-87.9839	1000	Pseudopolydesmus	minor	Polydesmidae	Polydesmida	Vial	2018	D. A. Hennen	INHS	INSECT				PreservedSpecimen
Diplopoda 1185	2	Male			J. D. Unzicker	17-24 Apr 1973	pitfall trap in prairie W of Woods, Homer Park	2 mi. N Homer & 1.5 mi. W Rt. 49 bridge on Salt Fork of Vermilion River	Champaign	Illinois	USA		40.0598	-87.9839	1000	Pseudopolydesmus	minor	Polydesmidae	Polydesmida	Vial	2018	D. A. Hennen	INHS	INSECT				PreservedSpecimen
Diplopoda 1186	1	Male			J. D. Unzicker	17-24 Apr 1973	pitfall trap in prairie W of Woods, Homer Park	2 mi. N Homer & 1.5 mi. W Rt. 49 bridge on Salt Fork of Vermilion River	Champaign	Illinois	USA		40.0598	-87.9839	1000	Pseudopolydesmus	minor	Polydesmidae	Polydesmida	Vial	2018	D. A. Hennen	INHS	INSECT				PreservedSpecimen
Diplopoda 1187	1	Male			J. D. Unzicker	22-23 Apr 1973	pitfall trap in prairie W of Woods, Homer Park	2 mi. N Homer & 1.5 mi. W Rt. 49 bridge on Salt Fork of Vermilion River	Champaign	Illinois	USA		40.0598	-87.9839	1000	Pseudopolydesmus	minor	Polydesmidae	Polydesmida	Vial	2018	D. A. Hennen	INHS	INSECT				PreservedSpecimen
Diplopoda 1188	1	Female			J. D. Unzicker	17-24 Apr 1973	pitfall trap in prairie W of Woods, Homer Park	2 mi. N Homer & 1.5 mi. W Rt. 49 bridge on Salt Fork of Vermilion River	Champaign	Illinois	USA		40.0598	-87.9839	1000	Pseudopolydesmus	minor	Polydesmidae	Polydesmida	Vial	2018	D. A. Hennen	INHS	INSECT				PreservedSpecimen
Diplopoda 1189	2	1M, 1F			J. D. Unzicker	17-24 Apr 1973	pitfall trap in prairie W of Woods, Homer Park	2 mi. N Homer & 1.5 mi. W Rt. 49 bridge on Salt Fork of Vermilion River	Champaign	Illinois	USA		40.0598	-87.9839	1000	Pseudopolydesmus	minor	Polydesmidae	Polydesmida	Vial	2018	D. A. Hennen	INHS	INSECT				PreservedSpecimen
Diplopoda 1192	1	Female			J. D. Unzicker	27-28 Apr 1973	pitfall trap in oak-hickory woods	2 mi. N Homer & 1.5 mi. W Rt. 49 bridge on Salt Fork of Vermilion River	Champaign	Illinois	USA		40.0598	-87.9839	1000	Pseudopolydesmus	minor	Polydesmidae	Polydesmida	Vial	2018	D. A. Hennen	INHS	INSECT				PreservedSpecimen
Diplopoda 1198	1	Female			J. D. Unzicker	24 Apr - 1 May 1973	pitfall trap in prairie W of Woods, Homer Park	2 mi. N Homer & 1.5 mi. W Rt. 49 bridge on Salt Fork of Vermilion River	Champaign	Illinois	USA		40.0598	-87.9839	1000	Pseudopolydesmus	minor	Polydesmidae	Polydesmida	Vial	2018	D. A. Hennen	INHS	INSECT				PreservedSpecimen
Diplopoda 1199	1	Female			J. D. Unzicker	27-28 Apr 1973	pitfall trap in prairie W of Woods, Homer Park	2 mi. N Homer & 1.5 mi. W Rt. 49 bridge on Salt Fork of Vermilion River	Champaign	Illinois	USA		40.0598	-87.9839	1000	Pseudopolydesmus	minor	Polydesmidae	Polydesmida	Vial	2018	D. A. Hennen	INHS	INSECT				PreservedSpecimen
Diplopoda 1216	1	Female			J. D. Unzicker	1 - 9 May 1973	pitfall trap in prairie W of Woods, Homer Park	2 mi. N Homer & 1.5 mi. W Rt. 49 bridge on Salt Fork of Vermilion River	Champaign	Illinois	USA		40.0598	-87.9839	1000	Pseudopolydesmus	minor	Polydesmidae	Polydesmida	Vial	2018	D. A. Hennen	INHS	INSECT				PreservedSpecimen
Diplopoda 1290	2		Juvenile		Ross, Sanderson	1944-04-20	edge of straw pile	Lebanon	Saint Clair	Illinois	USA		38.6039	-89.8073	3000	Pseudopolydesmus	minor	Polydesmidae	Polydesmida	Vial	2018	D. A. Hennen	INHS	INSECT				PreservedSpecimen
Diplopoda 205	2	Male			Ross, Stannard	1959-02-10	oak-pine duff	Paris	Logan	Arkansas	USA		35.292	-93.7299	5000	Pseudopolydesmus	pinetorum	Polydesmidae	Polydesmida	Vial	2018	D. A. Hennen	INHS	INSECT				PreservedSpecimen
Diplopoda 243	2	1M, 1F			H. H. Ross	1959-04-01	forest debris	Washington C. H.	Fayette	Ohio	USA		39.5365	-83.4391	5000	Pseudopolydesmus	minor	Polydesmidae	Polydesmida	Vial	2018	D. A. Hennen	INHS	INSECT				PreservedSpecimen
Diplopoda 499	2	1M, 1F			M. W. Sanderson	1957-10-20	wet moss, lichens, liverworts	Shades State Park	Montgomery	Indiana	USA		39.9417	-87.0917	4000	Pseudopolydesmus	serratus	Polydesmidae	Polydesmida	Vial	2018	D. A. Hennen	INHS	INSECT				PreservedSpecimen
	2	1M, 1F			A. B.	1959-04-25		Wayne Co. NE; Neil McCoy's woods	Wayne	Ohio	USA		40.8289	-81.888	30000	Pseudopolydesmus	serratus	Polydesmidae	Polydesmida	Vial	2018	D. A. Hennen	INHS	INSECT				PreservedSpecimen
	2	1M, 1F			J. A. Beatty	1969-10-25		Pine Hills Area, Field Station	Union	Illinois	USA		37.5614	-89.439	5000	Pseudopolydesmus	serratus	Polydesmidae	Polydesmida	Vial	2018	D. A. Hennen	INHS	INSECT				PreservedSpecimen
	1	Male			J. A. Beatty	1969-10-25		Pine Hills Area, Field Station	Union	Illinois	USA		37.5614	-89.439	5000	Pseudopolydesmus	pinetorum	Polydesmidae	Polydesmida	Vial	2018	D. A. Hennen	INHS	INSECT				PreservedSpecimen
	1	Male			J. M. Nelson	1966-10-21		Ferne Clyffe State Park	Johnson	Illinois	USA		37.5295	-88.9828	3000	Pseudopolydesmus	serratus	Polydesmidae	Polydesmida	Vial	2018	D. A. Hennen	INHS	INSECT				PreservedSpecimen
	3	1M, 2F			J. A. Beatty	1969-10-12		Pine Hills Field Station	Union	Illinois	USA		37.5614	-89.439	5000	Pseudopolydesmus	serratus	Polydesmidae	Polydesmida	Vial	2018	D. A. Hennen	INHS	INSECT				PreservedSpecimen
	4	2M, 2F			J. A. Beatty, I. Braun	1966-06-28		DeSoto Falls	DeKalb	Alabama	USA		34.5493	-85.5902	2000	Pseudopolydesmus	erasus	Polydesmidae	Polydesmida	Vial	2018	D. A. Hennen	INHS	INSECT				PreservedSpecimen
	1	Female			J. A. Beatty	1963-08-28		Horseshoe Bend, along Stillwater River	Miami	Ohio	USA		40.1447	-84.3552	2000	Pseudopolydesmus	serratus	Polydesmidae	Polydesmida	Vial	2018	D. A. Hennen	INHS	INSECT				PreservedSpecimen
	1	Female			T. C. McElrath	2018-03-12	under lambs ear	Gorham: top of Fountain Bluff	Jackson	Illinois	USA		37.6943	-89.4972	10	Pseudopolydesmus	pinetorum	Polydesmidae	Polydesmida	Vial	2018	D. A. Hennen	INHS	INSECT				PreservedSpecimen
5237	1				B. C. Marshall (R.V. Chamberlin Coll.)	1924-03-01		Imboden, " No. 1"		Arkansas	USA		36.2026	-91.1746	5000	Pseudopolydesmus	pinetorum	Polydesmidae	Polydesmida	whole animal (70% ethanol)			MCZ	IZ				PreservedSpecimen
39399	1					1936-04-20		Marion	Plymouth	Massachusetts	USA		41.7001	-70.7628	2000	Pseudopolydesmus	serratus	Polydesmidae	Polydesmida	whole animal (70% ethanol)		Charles H. Blake	MCZ	IZ				PreservedSpecimen
39400	1				Stuart K. Harris	1933-08-01		White Mts., Martin Location		New Hampshire	USA		44.3243	-71.2162	2000	Pseudopolydesmus	canadensis	Polydesmidae	Polydesmida	whole animal (70% ethanol)		Charles H. Blake	MCZ	IZ				PreservedSpecimen
39403	1	Male			Herbert W. Levi, Lorna R. Levi	1984-06-26		Cullowhee	Jackson	North Carolina	USA		35.3137	-83.1765	3500	Pseudopolydesmus	erasus	Polydesmidae	Polydesmida	whole animal (70% ethanol)		Rowland M. Shelley	MCZ	IZ				PreservedSpecimen
39404	1				Herbert W. Levi, Frances Levi, Lorna R. Levi	1984-06-27		bog near Highlands	Macon	North Carolina	USA		35.0526	-83.1968	5000	Pseudopolydesmus	erasus	Polydesmidae	Polydesmida	whole animal (70% ethanol)		Rowland M. Shelley	MCZ	IZ				PreservedSpecimen
39405	1				Lee Reynolds	1978-06-16		Coweeta Hydrologic Station, watershed 7, trap 6	Macon	North Carolina	USA		35.0579	-83.4378	3000	Pseudopolydesmus	erasus	Polydesmidae	Polydesmida	whole animal (70% ethanol)		Rowland M. Shelley	MCZ	IZ				PreservedSpecimen
39406	1	Male			Herbert W. Levi, Lorna R. Levi	1963-03-15		Torreya State Park, Fort Liberty	Liberty	Florida	USA		30.5691	-84.9477	2000	Pseudopolydesmus	erasus	Polydesmidae	Polydesmida	whole animal (70% ethanol)		Rowland M. Shelley	MCZ	IZ				PreservedSpecimen
39407	1				Arthur M. Chickering	1935-04-01		Durham, Duke Forest	Durham	North Carolina	USA		36.0083	-78.9697	5000	Pseudopolydesmus	serratus	Polydesmidae	Polydesmida	whole animal (70% ethanol)		Rowland M. Shelley	MCZ	IZ				PreservedSpecimen
39409	1				Herbert W. Levi, Lorna R. Levi	1982-06-21		Staton Creek Falls	Amherst	Virginia	USA	700	37.7689	-79.2472	1000	Pseudopolydesmus	canadensis	Polydesmidae	Polydesmida	whole animal (70% ethanol)		Rowland M. Shelley	MCZ	IZ				PreservedSpecimen
39411	1	Male			Charles H. Blake	1936-07-09		Sherburne	Rutland	Vermont	USA	671	43.6459	-72.7888	5000	Pseudopolydesmus	canadensis	Polydesmidae	Polydesmida	whole animal (70% ethanol)		Rowland M. Shelley	MCZ	IZ				PreservedSpecimen
39414	1	Female			Herbert W. Levi, Lorna R. Levi	1984-06-17		Sugar Hollow, near Bristol	Washington	Virginia	USA	671	36.6096	-82.0748	10000	Pseudopolydesmus	canadensis	Polydesmidae	Polydesmida	whole animal (70% ethanol)		Rowland M. Shelley	MCZ	IZ				PreservedSpecimen
39416	1				Winthrop Sprague Brooks			Mt. Mitchell, 4-7 Sept. ---	Yancey	North Carolina	USA	1951	35.7648	-82.2651	5000	Pseudopolydesmus	canadensis	Polydesmidae	Polydesmida	whole animal (70% ethanol)		Rowland M. Shelley	MCZ	IZ				PreservedSpecimen
39417	1	Male			Nancy Price	1970-04-22		Summers, above Pipestream		West Virginia	USA		39.1576	-80.8287	5000	Pseudopolydesmus	canadensis	Polydesmidae	Polydesmida	whole animal (70% ethanol)		Norman I. Platnick	MCZ	IZ				PreservedSpecimen
39419	1	Male			Elsa Sabath	1968-08-01		Portsmouth		Virginia	USA		36.8354	-76.2983	5000	Pseudopolydesmus	paludicolus	Polydesmidae	Polydesmida	whole animal (70% ethanol)		Rowland M. Shelley	MCZ	IZ				PreservedSpecimen
39423	1	Male			William F. Rapp	1980-05-04		Wabonsie State Park		Iowa	USA		40.6775	-95.6919	3000	Pseudopolydesmus	pinetorum	Polydesmidae	Polydesmida	whole animal (70% ethanol)		Rowland M. Shelley	MCZ	IZ				PreservedSpecimen
39425	1				Nell B. Causey	1951-05-15		Fayetteville, Gregson Hall, "fide N. Causey "		Arkansas	USA		36.0666	-94.1762	500	Pseudopolydesmus	pinetorum	Polydesmidae	Polydesmida	whole animal (70% ethanol)			MCZ	IZ				PreservedSpecimen
39426	1				Nell B. Causey	1950-09-27		Fayetteville, "fide Causey "		Arkansas	USA		36.0666	-94.1762	5000	Pseudopolydesmus	pinetorum	Polydesmidae	Polydesmida	whole animal (70% ethanol)			MCZ	IZ				PreservedSpecimen
39437	1				R. V. Chamberlin			Slaterville		New York	USA		42.3972	-76.3311	2500	Pseudopolydesmus	serratus	Polydesmidae	Polydesmida	whole animal (70% ethanol)			MCZ	IZ				PreservedSpecimen
39438	1							Hardwick	Worcester	Massachusetts	USA		42.3501	-72.1995	2000	Pseudopolydesmus	canadensis	Polydesmidae	Polydesmida	whole animal (70% ethanol)			MCZ	IZ				PreservedSpecimen
39476	1				C. G. Hewitt	1913-09-01		near Chelsea		Quebec	Canada		45.5395	-75.8647	4000	Pseudopolydesmus	canadensis	Polydesmidae	Polydesmida	whole animal (70% ethanol)		Rowland M. Shelley	MCZ	IZ				PreservedSpecimen
39488	1					1929-06-23		Salisbury Cove	Hancock	Maine	USA		44.4317	-68.2893	1000	Pseudopolydesmus	serratus	Polydesmidae	Polydesmida	whole animal (70% ethanol)		Charles H. Blake	MCZ	IZ				PreservedSpecimen
39489	1					1936-04-20		North Dartmouth	Bristol	Massachusetts	USA		41.6399	-70.9686	2000	Pseudopolydesmus	serratus	Polydesmidae	Polydesmida	whole animal (70% ethanol)		Charles H. Blake	MCZ	IZ				PreservedSpecimen
39490	1					1929-06-10		Needham	Norfolk	Massachusetts	USA		42.2834	-71.2328	6000	Pseudopolydesmus	serratus	Polydesmidae	Polydesmida	whole animal (70% ethanol)		Charles H. Blake	MCZ	IZ				PreservedSpecimen
39491	1					1927-06-08		Nantucket	Nantucket	Massachusetts	USA		41.2795	-70.1036	2291	Pseudopolydesmus	serratus	Polydesmidae	Polydesmida	whole animal (70% ethanol)		Charles H. Blake	MCZ	IZ				PreservedSpecimen
39492	1					1930-04-09		Riverview		Rhode Island	USA		41.8636	-71.374	30000	Pseudopolydesmus	serratus	Polydesmidae	Polydesmida	whole animal (70% ethanol)		Charles H. Blake	MCZ	IZ				PreservedSpecimen
39493	1				Herbert W. Levi, Lorna R. Levi	1981-08-01		Tuscarora State Park	Schuylkill	Pennsylvania	USA		40.8001	-76.0247	3000	Pseudopolydesmus	serratus	Polydesmidae	Polydesmida	whole animal (70% ethanol)		Rowland M. Shelley	MCZ	IZ				PreservedSpecimen
39494	1	Male			Dow and Blake	1937-06-14		Mt. Tom	Hampden/Hampshire	Massachusetts	USA		42.2418	-72.6481	5000	Pseudopolydesmus	serratus	Polydesmidae	Polydesmida	whole animal (70% ethanol)		Rowland M. Shelley	MCZ	IZ				PreservedSpecimen
39495	1				Arthur M. Chickering	1935-04-18		Eno River Reservoir	Durham	North Carolina	USA		36.0946	-78.8128	10000	Pseudopolydesmus	serratus	Polydesmidae	Polydesmida	whole animal (70% ethanol)		Rowland M. Shelley	MCZ	IZ				PreservedSpecimen
39496	1	Male			Herbert W. Levi	1960-06-03		Pilot Knob, Forest City	Hancock	Iowa	USA		43.2527	-93.553	3000	Pseudopolydesmus	serratus	Polydesmidae	Polydesmida	whole animal (70% ethanol)		Rowland M. Shelley	MCZ	IZ				PreservedSpecimen
39499	1				Herbert W. Levi, Lorna R. Levi	1968-09-01		Pepperell	Middlesex	Massachusetts	USA		42.6663	-71.5883	6738	Pseudopolydesmus	serratus	Polydesmidae	Polydesmida	whole animal (70% ethanol)			MCZ	IZ				PreservedSpecimen
39500	1				C. B. Savage	1917-03-01		Timberville		Virginia	USA		38.639	-78.7739	3000	Pseudopolydesmus	serratus	Polydesmidae	Polydesmida	whole animal (70% ethanol)		Rowland M. Shelley	MCZ	IZ				PreservedSpecimen
39501	1	Male			Norman I. Platnick	1969-09-13		Athens, Pump House Road	Mercer	West Virginia	USA		37.4275	-80.995	1000	Pseudopolydesmus	serratus	Polydesmidae	Polydesmida	whole animal (70% ethanol)		Norman I. Platnick	MCZ	IZ				PreservedSpecimen
39502	1				Herbert W. Levi, Frances Levi	1970-10-01		Pepperell	Middlesex	Massachusetts	USA		42.6663	-71.5883	6738	Pseudopolydesmus	serratus	Polydesmidae	Polydesmida	whole animal (70% ethanol)		Rowland M. Shelley	MCZ	IZ				PreservedSpecimen
39503	1				Alfred F. Newton, Jr., Margaret Kathryn Thayer	1977-04-02		Bedford, Pickman Area	Middlesex	Massachusetts	USA		42.4907	-71.2762	3000	Pseudopolydesmus	serratus	Polydesmidae	Polydesmida	whole animal (70% ethanol)		Rowland M. Shelley	MCZ	IZ				PreservedSpecimen
39504	1				Herbert W. Levi, Lorna R. Levi	1963-08-31		Pepperell	Middlesex	Massachusetts	USA		42.6663	-71.5883	6738	Pseudopolydesmus	serratus	Polydesmidae	Polydesmida	whole animal (70% ethanol)		Fide Causey 1963 ¿	MCZ	IZ				PreservedSpecimen
39505	1				Alfred F. Newton, Jr., Margaret Kathryn Thayer	1977-04-02		Bedford, Pickman Area	Middlesex	Massachusetts	USA		42.4907	-71.2762	3000	Pseudopolydesmus	serratus	Polydesmidae	Polydesmida	whole animal (70% ethanol)		Rowland M. Shelley	MCZ	IZ				PreservedSpecimen
39506	1	Male			Levi	1955-05-01		5 miles north of Westfield	Marquette	Wisconsin	USA		43.956	-89.4935	2000	Pseudopolydesmus	serratus	Polydesmidae	Polydesmida	whole animal (70% ethanol)		Rowland M. Shelley	MCZ	IZ				PreservedSpecimen
39509	1	Male			Levi	1955-08-01		Baxter State Park, near Sandy Stream Pond	Piscataquis	Maine	USA	457	45.9272	-68.8546	500	Pseudopolydesmus	serratus	Polydesmidae	Polydesmida	whole animal (70% ethanol)		Rowland M. Shelley	MCZ	IZ				PreservedSpecimen
39510	1	Male			L. Roth	1977-05-08		Petersham, Harvard Forest	Worcester	Massachusetts	USA		42.5084	-72.2079	2000	Pseudopolydesmus	serratus	Polydesmidae	Polydesmida	whole animal (70% ethanol)		Rowland M. Shelley	MCZ	IZ				PreservedSpecimen
39511	1				Elsa Sabath	1967-06-11		Croatan National Forest, recreation area, 1 mile east of Croatan	Craven	North Carolina	USA		34.9569	-76.9515	3000	Pseudopolydesmus	serratus	Polydesmidae	Polydesmida	whole animal (70% ethanol)		Rowland M. Shelley	MCZ	IZ				PreservedSpecimen
39512	1				H. L. Johnson	1937-01-01		South Meriden	New Haven	Connecticut	USA		41.5218	-72.8308	3000	Pseudopolydesmus	serratus	Polydesmidae	Polydesmida	whole animal (70% ethanol)			MCZ	IZ				PreservedSpecimen
39513	1				Levi	1948-07-01		Mont Alto State Forest	Franklin	Pennsylvania	USA		39.8081	-77.5169	5000	Pseudopolydesmus	serratus	Polydesmidae	Polydesmida	whole animal (70% ethanol)			MCZ	IZ				PreservedSpecimen
39514	1				Levi	1949-09-02		Brunet Island State Park	Chippewa	Wisconsin	USA		45.1827	-91.1676	1000	Pseudopolydesmus	serratus	Polydesmidae	Polydesmida	whole animal (70% ethanol)			MCZ	IZ				PreservedSpecimen
39515	1	Male						White Mts., Glen House, 10-11 June ----			USA		44.2884	-71.2254	5000	Pseudopolydesmus	serratus	Polydesmidae	Polydesmida	whole animal (70% ethanol)		Rowland M. Shelley	MCZ	IZ				PreservedSpecimen
39528	1	Female			G. G. Ainslie	1921-02-15		Knoxville	Knox	Tennessee	USA		35.9606	-83.9207	20000	Pseudopolydesmus	canadensis	Polydesmidae	Polydesmida	whole animal (70% ethanol)			MCZ	IZ				PreservedSpecimen
39529	1	Male			G. G. Ainslie	1921-01-01		Knoxville	Knox	Tennessee	USA		35.9606	-83.9207	20000	Pseudopolydesmus	canadensis	Polydesmidae	Polydesmida	whole animal (70% ethanol)			MCZ	IZ				PreservedSpecimen
39530	1				H. Cummins	1917-04-01		Nashville, Glendale Hills	Davidson	Tennessee	USA		36.0621	-86.7984	3000	Pseudopolydesmus	canadensis	Polydesmidae	Polydesmida	whole animal (70% ethanol)			MCZ	IZ				PreservedSpecimen
39532	1				H. Cummins	1917-02-25		Nashville " under stone near pond on Nolensville Pike, Nashville, tenn. In copulo when taken. "	Davidson	Tennessee	USA		36.096	-86.7051	5000	Pseudopolydesmus	canadensis	Polydesmidae	Polydesmida	whole animal (70% ethanol)			MCZ	IZ				PreservedSpecimen
39533	1				H. Cummins	1917-01-28		Nashville, Belle ----	Davidson	Tennessee	USA		36.0986	-86.867	2000	Pseudopolydesmus	canadensis	Polydesmidae	Polydesmida	whole animal (70% ethanol)			MCZ	IZ				PreservedSpecimen
39534	1				H. Cummins	1917-04-26		Nashville	Davidson	Tennessee	USA		36.1515	-86.8119	29007	Pseudopolydesmus	canadensis	Polydesmidae	Polydesmida	whole animal (70% ethanol)			MCZ	IZ				PreservedSpecimen
39536	1				C. G. Hewitt	1913-01-01		Marshall Bay near Amprior (= Arnprior)		Ontario	Canada		45.4354	-76.2963	2000	Pseudopolydesmus	canadensis	Polydesmidae	Polydesmida	whole animal (70% ethanol)			MCZ	IZ				PreservedSpecimen
39539	1				R. V. Chamberlin					New York	USA					Pseudopolydesmus	serratus	Polydesmidae	Polydesmida	whole animal (70% ethanol)			MCZ	IZ				PreservedSpecimen
39541	1	Male			Joseph B. Tyrrell	1883-01-01		Gaspé Peninsula, interior		Quebec	Canada		48.8899	-66.1058	50000	Pseudopolydesmus	serratus	Polydesmidae	Polydesmida	whole animal (70% ethanol)			MCZ	IZ				PreservedSpecimen
39543	1				R. V. Chamberlin	1921-10-01		Muskoka		Ontario	Canada		45	-79.3	3036	Pseudopolydesmus	serratus	Polydesmidae	Polydesmida	whole animal (70% ethanol)			MCZ	IZ				PreservedSpecimen
39544	1				Frits Johansen	1919-01-01		Ottawa		Ontario	Canada		45.3868	-75.7064	11206	Pseudopolydesmus	serratus	Polydesmidae	Polydesmida	whole animal (70% ethanol)			MCZ	IZ				PreservedSpecimen
39546	1				Frits Johansen	1919-01-01		Ottawa		Ontario	Canada		45.3868	-75.7064	11206	Pseudopolydesmus	serratus	Polydesmidae	Polydesmida	whole animal (70% ethanol)			MCZ	IZ				PreservedSpecimen
39547	1				Frits Johansen	1918-01-01		Ottawa		Ontario	Canada		45.3868	-75.7064	11206	Pseudopolydesmus	serratus	Polydesmidae	Polydesmida	whole animal (70% ethanol)			MCZ	IZ				PreservedSpecimen
39548	1				Frits Johansen	1918-08-18		Ottawa, Chelsea		Ontario	Canada		45.5395	-75.8647	4000	Pseudopolydesmus	serratus	Polydesmidae	Polydesmida	whole animal (70% ethanol)			MCZ	IZ				PreservedSpecimen
39555	1				R. V. Chamberlin			Normal	McLean	Illinois	USA		40.5142	-88.9906	7000	Pseudopolydesmus	pinetorum	Polydesmidae	Polydesmida	whole animal (70% ethanol)			MCZ	IZ				PreservedSpecimen
39558	1				R. V. Chamberlin					Illinois	USA					Pseudopolydesmus	pinetorum	Polydesmidae	Polydesmida	whole animal (70% ethanol)			MCZ	IZ				PreservedSpecimen
39562	1									Illinois	USA					Pseudopolydesmus	serratus	Polydesmidae	Polydesmida	whole animal (70% ethanol)			MCZ	IZ				PreservedSpecimen
39563	1					1929-06-19		Brunswick		Maine	USA		43.9145	-69.9653	2222	Pseudopolydesmus	canadensis	Polydesmidae	Polydesmida	whole animal (70% ethanol)		Charles H. Blake	MCZ	IZ				PreservedSpecimen
39564	1								Natchitoches	Louisiana	USA					Pseudopolydesmus	serratus	Polydesmidae	Polydesmida	whole animal (70% ethanol)			MCZ	IZ				PreservedSpecimen
39565	1				J. W. Bailey	1917-03-30		Agricultural College		Mississippi	USA					Pseudopolydesmus	serratus	Polydesmidae	Polydesmida	whole animal (70% ethanol)			MCZ	IZ				PreservedSpecimen
39566	1					1929-09-05		Wolcott		Vermont	USA		44.5464	-72.4584	3000	Pseudopolydesmus	canadensis	Polydesmidae	Polydesmida	whole animal (70% ethanol)		Charles H. Blake	MCZ	IZ				PreservedSpecimen
39567	1					1935-07-01		Winhall (township)		Vermont	USA		43.1552	-72.9119	5000	Pseudopolydesmus	canadensis	Polydesmidae	Polydesmida	whole animal (70% ethanol)		Charles H. Blake	MCZ	IZ				PreservedSpecimen
39568	1	Female														Pseudopolydesmus	serratus	Polydesmidae	Polydesmida	whole animal (70% ethanol)			MCZ	IZ				PreservedSpecimen
39569	1				United States Biological Survey	1918-09-01		Painesville		Ohio	USA		41.7245	-81.2457	5000	Pseudopolydesmus	serratus	Polydesmidae	Polydesmida	whole animal (70% ethanol)			MCZ	IZ				PreservedSpecimen
39570	1					1930-09-10		Guildhall		Vermont	USA		44.5651	-71.5598	3000	Pseudopolydesmus	canadensis	Polydesmidae	Polydesmida	whole animal (70% ethanol)		Charles H. Blake	MCZ	IZ				PreservedSpecimen
39571	1				Roland Thaxter			Burbank, July ----	Carter	Tennessee	USA		36.1487	-82.1018	3000	Pseudopolydesmus	serratus	Polydesmidae	Polydesmida	whole animal (70% ethanol)			MCZ	IZ				PreservedSpecimen
39572	1							Nantucket	Nantucket	Massachusetts	USA		41.2795	-70.1036	2291	Pseudopolydesmus	canadensis	Polydesmidae	Polydesmida	whole animal (70% ethanol)		Charles H. Blake	MCZ	IZ				PreservedSpecimen
39573	1					1935-07-01		Westmore		Vermont	USA		44.7714	-72.0548	3036	Pseudopolydesmus	canadensis	Polydesmidae	Polydesmida	whole animal (70% ethanol)		Charles H. Blake	MCZ	IZ				PreservedSpecimen
39574	1									Minnesota	USA					Pseudopolydesmus	serratus	Polydesmidae	Polydesmida	whole animal (70% ethanol)			MCZ	IZ				PreservedSpecimen
39575	1					1913-05-18		Wellesley	Norfolk	Massachusetts	USA		42.2965	-71.2926	5000	Pseudopolydesmus	serratus	Polydesmidae	Polydesmida	whole animal (70% ethanol)			MCZ	IZ				PreservedSpecimen
39576	1					1930-06-12		Sudbury	Middlesex	Massachusetts	USA		42.3834	-71.4162	3000	Pseudopolydesmus	canadensis	Polydesmidae	Polydesmida	whole animal (70% ethanol)		Charles H. Blake	MCZ	IZ				PreservedSpecimen
39577	1					1913-05-27		Darien		Connecticut	USA		41.0787	-73.4693	3000	Pseudopolydesmus	canadensis	Polydesmidae	Polydesmida	whole animal (70% ethanol)		Charles H. Blake	MCZ	IZ				PreservedSpecimen
39578	1				Roland Thaxter			Burbank	Carter	Tennessee	USA		36.1487	-82.1018	3000	Pseudopolydesmus	serratus	Polydesmidae	Polydesmida	whole animal (70% ethanol)			MCZ	IZ				PreservedSpecimen
39579	1					1915-06-18		Bennington		Vermont	USA		42.8781	-73.1968	3000	Pseudopolydesmus	canadensis	Polydesmidae	Polydesmida	whole animal (70% ethanol)		Charles H. Blake	MCZ	IZ				PreservedSpecimen
39580	1				Titus (followed by illegible word)	1904-09-01		Menonimee		Michigan	USA		45.1095	-87.6151	4000	Pseudopolydesmus	serratus	Polydesmidae	Polydesmida	whole animal (70% ethanol)			MCZ	IZ				PreservedSpecimen
39581	1				E. B. Bryant	1902-10-13		West Rock, New Haven	New Haven	Connecticut	USA		41.3081	-72.9286	5000	Pseudopolydesmus	canadensis	Polydesmidae	Polydesmida	whole animal (70% ethanol)		Charles H. Blake	MCZ	IZ				PreservedSpecimen
39582	1					1926-08-18		Nantucket	Nantucket	Massachusetts	USA		41.2795	-70.1036	2291	Pseudopolydesmus	canadensis	Polydesmidae	Polydesmida	whole animal (70% ethanol)		Charles H. Blake	MCZ	IZ				PreservedSpecimen
39584	1					1929-09-06		Charlotte		Vermont	USA		44.3098	-73.261	3000	Pseudopolydesmus	canadensis	Polydesmidae	Polydesmida	whole animal (70% ethanol)		Charles H. Blake	MCZ	IZ				PreservedSpecimen
39585	1					1936-06-19		Salisbury	Litchfield	Connecticut	USA		41.9834	-73.4212	3000	Pseudopolydesmus	canadensis	Polydesmidae	Polydesmida	whole animal (70% ethanol)			MCZ	IZ				PreservedSpecimen
39586	1					1936-06-20				Connecticut	USA					Pseudopolydesmus	canadensis	Polydesmidae	Polydesmida	whole animal (70% ethanol)			MCZ	IZ				PreservedSpecimen
39588	1				Herbert W. Levi	1994-05-19		Pepperell	Middlesex	Massachusetts	USA		42.6663	-71.5883	6738	Pseudopolydesmus		Polydesmidae	Polydesmida	whole animal (70% ethanol)		Rowland M. Shelley	MCZ	IZ				PreservedSpecimen
39589	1				William F. Rapp	1982-10-28		Redfield	Jefferson	Arkansas	USA		34.4451	-92.1832	5000	Pseudopolydesmus		Polydesmidae	Polydesmida	whole animal (70% ethanol)		Rowland M. Shelley	MCZ	IZ				PreservedSpecimen
39590	1				William F. Rapp	1980-05-09		White Cloud	Jefferson	Kansas	USA		39.9764	-95.2969	30000	Pseudopolydesmus		Polydesmidae	Polydesmida	whole animal (70% ethanol)		Rowland M. Shelley	MCZ	IZ				PreservedSpecimen
39591	1				William F. Rapp	1981-10-01		Rulo		Nebraska	USA		40.0519	-95.4269	3000	Pseudopolydesmus		Polydesmidae	Polydesmida	whole animal (70% ethanol)		Rowland M. Shelley	MCZ	IZ				PreservedSpecimen
39593	1				Alfred F. Newton, Jr., Margaret Kathryn Thayer	1977-05-24		10.1 mi. S Gatlinburg	Sevier	Tennessee	USA	1158	35.6299	-83.4532	5000	Pseudopolydesmus		Polydesmidae	Polydesmida	whole animal (70% ethanol)		Rowland M. Shelley	MCZ	IZ				PreservedSpecimen
39594	1				Alfred F. Newton, Jr., Margaret Kathryn Thayer	1977-05-24		1.0 mi. N Newfound Gap	Sevier	Tennessee	USA	1463	35.6182	-83.4186	5000	Pseudopolydesmus		Polydesmidae	Polydesmida	whole animal (70% ethanol)		Rowland M. Shelley	MCZ	IZ				PreservedSpecimen
39595	1				William F. Rapp	1981-11-28		Odell	Gage	Nebraska	USA		40.05	-96.8034	2000	Pseudopolydesmus		Polydesmidae	Polydesmida	whole animal (70% ethanol)		Rowland M. Shelley	MCZ	IZ				PreservedSpecimen
39596	1				Alfred F. Newton, Jr., Margaret Kathryn Thayer	1978-10-15		Passaconaway Cpgd.	Carroll	New Hampshire	USA	340	43.997	-71.3709	3000	Pseudopolydesmus		Polydesmidae	Polydesmida	whole animal (70% ethanol)			MCZ	IZ				PreservedSpecimen
39597	1	Male			J. & W. Rapp	1983-05-29		Green		Kansas	USA		39.4278	-97.002	2000	Pseudopolydesmus		Polydesmidae	Polydesmida	whole animal (70% ethanol)		Rowland M. Shelley	MCZ	IZ				PreservedSpecimen
39599	1				Alfred F. Newton, Jr., Margaret Kathryn Thayer	1978-07-11		Laurel Summit at Pa. 31	Somerset	Pennsylvania	USA	830	40.0659	-79.2627	3000	Pseudopolydesmus		Polydesmidae	Polydesmida	whole animal (70% ethanol)		Rowland M. Shelley	MCZ	IZ				PreservedSpecimen
39600	1					1948-11-11		Madison	Dane	Wisconsin	USA		43.0731	-89.4012	20000	Pseudopolydesmus		Polydesmidae	Polydesmida	whole animal (70% ethanol)			MCZ	IZ				PreservedSpecimen
39602	1	Female			William F. Rapp	1981-04-03		Odell	Gage	Nebraska	USA		40.05	-96.8034	2000	Pseudopolydesmus		Polydesmidae	Polydesmida	whole animal (70% ethanol)		Rowland M. Shelley	MCZ	IZ				PreservedSpecimen
39603	1				Alfred F. Newton, Jr., Margaret Kathryn Thayer	1978-07-11		Laurel Hill St. Pk.	Somerset	Pennsylvania	USA	710	40.0134	-79.2589	5000	Pseudopolydesmus		Polydesmidae	Polydesmida	whole animal (70% ethanol)		Rowland M. Shelley	MCZ	IZ				PreservedSpecimen
39604	1				Levi	1955-08-25		Baxter St. Pk., near Chimney Pond	Piscataquis	Maine	USA	853	45.9158	-68.9127	1000	Pseudopolydesmus		Polydesmidae	Polydesmida	whole animal (70% ethanol)			MCZ	IZ				PreservedSpecimen
39605	1				William F. Rapp	1978-04-15		Mountain City	Rabun	Georgia	USA		34.9181	-83.3854	2000	Pseudopolydesmus		Polydesmidae	Polydesmida	whole animal (70% ethanol)		R. Shelly	MCZ	IZ				PreservedSpecimen
39606	1				Walter (Terry) C. Sedgwick	1978-04-04		Bar M Ranch	Thomas	Georgia	USA		30.7919	-83.7899	7000	Pseudopolydesmus		Polydesmidae	Polydesmida	whole animal (70% ethanol)			MCZ	IZ				PreservedSpecimen
39607	1				J. & W. Rapp	1980-04-06		Cottonwood Falls	Chase	Kansas	USA		38.3722	-96.5428	2000	Pseudopolydesmus		Polydesmidae	Polydesmida	whole animal (70% ethanol)		Rowland M. Shelley	MCZ	IZ				PreservedSpecimen
39608	1				Herbert W. Levi, Lorna R. Levi	1982-06-22		Locust Lake	Schuylkill	Pennsylvania	USA		40.7815	-76.1197	2000	Pseudopolydesmus		Polydesmidae	Polydesmida	whole animal (70% ethanol)		Rowland M. Shelley	MCZ	IZ				PreservedSpecimen
39610	1				Alfred F. Newton, Jr., Margaret Kathryn Thayer	1977-05-24		4.6 mi S. Gatlinburg	Sevier	Tennessee	USA		35.6475	-83.5102	5000	Pseudopolydesmus		Polydesmidae	Polydesmida	whole animal (70% ethanol)		Rowland M. Shelley	MCZ	IZ				PreservedSpecimen
39612	1				Herbert W. Levi, Frances Levi, Lorna R. Levi	1978-06-27		Falmouth	Stafford	Virginia	USA	2000	38.324	-77.4683	3000	Pseudopolydesmus		Polydesmidae	Polydesmida	whole animal (70% ethanol)		Rowland M. Shelley	MCZ	IZ				PreservedSpecimen
39613	1				Herbert W. Levi, Frances Levi, Lorna R. Levi	1974-10-12		Townsend; Wildlife Refuge; Squannacook River	Middlesex	Massachusetts	USA		42.6797	-71.7487	1000	Pseudopolydesmus		Polydesmidae	Polydesmida	whole animal (70% ethanol)			MCZ	IZ				PreservedSpecimen
39615	1				Herbert W. Levi, Frances Levi, Lorna R. Levi	1965-11-27		1/2 mi. South of Dig Hill	Madison	Kentucky	USA		37.5453	-84.2096	500	Pseudopolydesmus		Polydesmidae	Polydesmida	whole animal (70% ethanol)			MCZ	IZ				PreservedSpecimen
39617	1				William Eustance	1955-10-31		Madison, Edgewood Dr.	Dane	Wisconsin	USA		43.0604	-89.4164	1000	Pseudopolydesmus		Polydesmidae	Polydesmida	whole animal (70% ethanol)			MCZ	IZ				PreservedSpecimen
39618	1				Walter (Terry) C. Sedgwick	1973-04-04		Bar M Ranch	Thomas	Georgia	USA		30.7919	-83.7899	7000	Pseudopolydesmus		Polydesmidae	Polydesmida	whole animal (70% ethanol)			MCZ	IZ				PreservedSpecimen
39619	1	Female				1909-07-17		Ithaca	Tompkins	New York	USA		42.4406	-76.4966	3509	Pseudopolydesmus		Polydesmidae	Polydesmida	whole animal (70% ethanol)		Rowland M. Shelley	MCZ	IZ				PreservedSpecimen
39622	1				R. V. Chamberlin			Normal	McLean	Illinois	USA		40.5142	-88.9906	7000	Pseudopolydesmus	minor	Polydesmidae	Polydesmida	whole animal (70% ethanol)			MCZ	IZ				PreservedSpecimen
39623	1				R. V. Chamberlin			Urbana	Champaign	Illinois	USA		40.1106	-88.2073	6000	Pseudopolydesmus	minor	Polydesmidae	Polydesmida	whole animal (70% ethanol)			MCZ	IZ				PreservedSpecimen
39624	1	Male			R. V. Chamberlin					Illinois	USA					Pseudopolydesmus	minor	Polydesmidae	Polydesmida	whole animal (70% ethanol)			MCZ	IZ				PreservedSpecimen
39625	1				R. V. Chamberlin					Illinois	USA					Pseudopolydesmus	minor	Polydesmidae	Polydesmida	whole animal (70% ethanol)			MCZ	IZ				PreservedSpecimen
39626	1				R. V. Chamberlin			Urbana	Champaign	Illinois	USA		40.1106	-88.2073	6000	Pseudopolydesmus	minor	Polydesmidae	Polydesmida	whole animal (70% ethanol)			MCZ	IZ				PreservedSpecimen
39627	1				R. V. Chamberlin			Urbana	Champaign	Illinois	USA		40.1106	-88.2073	6000	Pseudopolydesmus	minor	Polydesmidae	Polydesmida	whole animal (70% ethanol)			MCZ	IZ				PreservedSpecimen
40110	1				Herbert W. Levi	1963-02-26		Canadys	Colleton	South Carolina	USA		33.0557	-80.6204	5000	Pseudopolydesmus		Polydesmidae	Polydesmida	whole animal (70% ethanol)		Richard L. Hoffman	MCZ	IZ				PreservedSpecimen
73163	1				William F. Rapp	2004-05-04		High Tor	Yates	New York	USA		42.617	-77.3591	3000	Pseudopolydesmus	serratus	Polydesmidae	Polydesmida	whole animal (70% ethanol)		William F. Rapp	MCZ	IZ				PreservedSpecimen
73207	1				William F. Rapp	2001-05-01		Portage Twp.	Livingston	New York	USA		42.5767	-78.0464	3000	Pseudopolydesmus	serratus	Polydesmidae	Polydesmida	whole animal (70% ethanol)		William F. Rapp	MCZ	IZ				PreservedSpecimen
8449			Adult		McAllister, C T; Connior, M B; Robison, H W	2011-02-19		Boiling Springs State Park	Woodward	Oklahoma	USA		36.4569	-99.3014	3000	Pseudopolydesmus	pinetorum	Polydesmidae	Polydesmida	fluid	2013	McAllister, C T	OMNH	RINVRT				PreservedSpecimen
221095					Reynolds, L	1978-10-13		Coweeta Hydrological Station	Macon	North Carolina	USA		35.0483	-83.45	10000	Pseudopolydesmus	erasus	Polydesmidae	Polydesmida	fluid			OMNH	RINVRT				PreservedSpecimen
FMNHINS 0000 002 817	2					1999-06-09		Spring Bluff	Lake	Illinois	USA		42.4876	-87.811		Pseudopolydesmus	serratus	Polydesmidae	Polydesmida			Dr. Thomas R. Prentice : University of California, Riverside	FMNH	FMNHINS				PreservedSpecimen
FMNHINS 0000 002 819	9					1999-07-20		Spring Bluff	Lake	Illinois	USA		42.4876	-87.811		Pseudopolydesmus	serratus	Polydesmidae	Polydesmida			Dr. Thomas R. Prentice : University of California, Riverside	FMNH	FMNHINS				PreservedSpecimen
FMNHINS 0000 002 820	2					1999-09-29		Spring Bluff	Lake	Illinois	USA		42.4876	-87.811		Pseudopolydesmus	serratus	Polydesmidae	Polydesmida			Dr. Thomas R. Prentice : University of California, Riverside	FMNH	FMNHINS				PreservedSpecimen
FMNHINS 0000 002 821	10					1999-06-02		Spring Bluff	Lake	Illinois	USA		42.4876	-87.811		Pseudopolydesmus	serratus	Polydesmidae	Polydesmida			Dr. Thomas R. Prentice : University of California, Riverside	FMNH	FMNHINS				PreservedSpecimen
FMNHINS 0000 002 822	2					1999-06-02		Spring Bluff	Lake	Illinois	USA		42.4876	-87.811		Pseudopolydesmus	serratus	Polydesmidae	Polydesmida			Dr. Thomas R. Prentice : University of California, Riverside	FMNH	FMNHINS				PreservedSpecimen
FMNHINS 0000 002 823	6					1999-06-02		Spring Bluff	Lake	Illinois	USA		42.4876	-87.811		Pseudopolydesmus	serratus	Polydesmidae	Polydesmida			Dr. Thomas R. Prentice : University of California, Riverside	FMNH	FMNHINS				PreservedSpecimen
FMNHINS 0000 002 824	2					1999-06-09		Spring Bluff	Lake	Illinois	USA		42.4876	-87.811		Pseudopolydesmus	serratus	Polydesmidae	Polydesmida			Dr. Thomas R. Prentice : University of California, Riverside	FMNH	FMNHINS				PreservedSpecimen
FMNHINS 0000 002 825	3					1999-06-09		Spring Bluff	Lake	Illinois	USA		42.4876	-87.811		Pseudopolydesmus	serratus	Polydesmidae	Polydesmida			Dr. Thomas R. Prentice : University of California, Riverside	FMNH	FMNHINS				PreservedSpecimen
FMNHINS 0000 002 826	1					1999-06-23		Spring Bluff	Lake	Illinois	USA		42.4876	-87.811		Pseudopolydesmus	serratus	Polydesmidae	Polydesmida			Dr. Thomas R. Prentice : University of California, Riverside	FMNH	FMNHINS				PreservedSpecimen
FMNHINS 0000 002 827	3					1999-06-23		Spring Bluff	Lake	Illinois	USA		42.4876	-87.811		Pseudopolydesmus	serratus	Polydesmidae	Polydesmida			Dr. Thomas R. Prentice : University of California, Riverside	FMNH	FMNHINS				PreservedSpecimen
FMNHINS 0000 002 828	5					1999-08-02		Spring Bluff	Lake	Illinois	USA		42.4876	-87.811		Pseudopolydesmus	serratus	Polydesmidae	Polydesmida			Dr. Thomas R. Prentice : University of California, Riverside	FMNH	FMNHINS				PreservedSpecimen
FMNHINS 0000 002 829	3					1999-06-09		Spring Bluff	Lake	Illinois	USA		42.4876	-87.811		Pseudopolydesmus	serratus	Polydesmidae	Polydesmida			Dr. Thomas R. Prentice : University of California, Riverside	FMNH	FMNHINS				PreservedSpecimen
FMNHINS 0000 002 831	1					1999-07-06		Spring Bluff	Lake	Illinois	USA		42.4876	-87.811		Pseudopolydesmus	serratus	Polydesmidae	Polydesmida			Dr. Thomas R. Prentice : University of California, Riverside	FMNH	FMNHINS				PreservedSpecimen
FMNHINS 0000 002 832	5					1999-06-29		Spring Bluff	Lake	Illinois	USA		42.4876	-87.811		Pseudopolydesmus	serratus	Polydesmidae	Polydesmida			Dr. Thomas R. Prentice : University of California, Riverside	FMNH	FMNHINS				PreservedSpecimen
FMNHINS 0000 002 833	2					1999-09-29		Spring Bluff	Lake	Illinois	USA		42.4876	-87.811		Pseudopolydesmus	serratus	Polydesmidae	Polydesmida			Dr. Thomas R. Prentice : University of California, Riverside	FMNH	FMNHINS				PreservedSpecimen
FMNHINS 0000 002 834	3					1999-08-18		Spring Bluff	Lake	Illinois	USA		42.4876	-87.811		Pseudopolydesmus	serratus	Polydesmidae	Polydesmida			Dr. Thomas R. Prentice : University of California, Riverside	FMNH	FMNHINS				PreservedSpecimen
FMNHINS 0000 002 835	4					1999-08-30		Spring Bluff	Lake	Illinois	USA		42.4876	-87.811		Pseudopolydesmus	serratus	Polydesmidae	Polydesmida			Dr. Thomas R. Prentice : University of California, Riverside	FMNH	FMNHINS				PreservedSpecimen
FMNHINS 0000 002 836	3					1999-09-29		Spring Bluff	Lake	Illinois	USA		42.4876	-87.811		Pseudopolydesmus	serratus	Polydesmidae	Polydesmida			Dr. Thomas R. Prentice : University of California, Riverside	FMNH	FMNHINS				PreservedSpecimen
FMNHINS 0000 002 837	15					1999-06-16		Spring Bluff	Lake	Illinois	USA		42.4876	-87.811		Pseudopolydesmus	serratus	Polydesmidae	Polydesmida			Dr. Thomas R. Prentice : University of California, Riverside	FMNH	FMNHINS				PreservedSpecimen
FMNHINS 0002 992 772	6				M. Jorgensen	2007-06-26		Little Beaver State Park	Raleigh	West Virginia	USA		37.7539	-81.0761		Pseudopolydesmus	canadensis	Polydesmidae	Polydesmida		2007	Mr. Michael Jorgensen : Field Museum of Natural History	FMNH	FMNHINS				PreservedSpecimen
FMNHINS 0000 001 451	2				H. S. Dybas	1958-06-28		Wolf Lake, Pine Hills	Union	Illinois	USA		37.5202	-89.4217		Pseudopolydesmus		Polydesmidae	Polydesmida				FMNH	FMNHINS				PreservedSpecimen
FMNHINS 0000 001 431	1				L. Reynolds	1978-09-08		Coweeta Hydrologic Laboratory	Macon	North Carolina	USA		35.0605	-83.4313		Pseudopolydesmus	erasus	Polydesmidae	Polydesmida				FMNH	FMNHINS				PreservedSpecimen
FMNHINS 0000 002 838	1					1999-06-04		Grainger Woods	Lake	Illinois	USA		42.2296	-87.9196		Pseudopolydesmus	serratus	Polydesmidae	Polydesmida			Dr. Thomas R. Prentice : University of California, Riverside	FMNH	FMNHINS				PreservedSpecimen
FMNHINS 0000 001 414	1		Juvenile		H. S. Dybas	1953-10-18		Dry Prong	Grant	Louisiana	USA		31.5781	-92.5306		Pseudopolydesmus	pinetorum	Polydesmidae	Polydesmida			C. P. Withrow	FMNH	FMNHINS				PreservedSpecimen
FMNHINS 0000 001 557	3				M. van der Merwe, J. E. Bond	1998-07-06		Newport	Giles	Virginia	USA		37.3095	-80.4784		Pseudopolydesmus		Polydesmidae	Polydesmida				FMNH	FMNHINS				PreservedSpecimen
FMNHINS 0000 001 427	1		Juvenile		M. Engelmann	1956-08-04		Fall Creek Falls State Park	Bledsoe	Tennessee	USA		35.6396	-85.327		Pseudopolydesmus	erasus	Polydesmidae	Polydesmida			C. P. Withrow	FMNH	FMNHINS				PreservedSpecimen
FMNHINS 0000 001 450	1				K. Dierolf	1935-04-28		Schofer Cave	Berks	Pennsylvania	USA					Pseudopolydesmus	serratus	Polydesmidae	Polydesmida				FMNH	FMNHINS				PreservedSpecimen
FMNHINS 0000 001 417	4		Juvenile			1939-06-15		Great Smoky Mountains National Park, Chimney Campground	Sevier	Tennessee	USA		35.637	-83.4916		Pseudopolydesmus	canadensis	Polydesmidae	Polydesmida			C. P. Withrow	FMNH	FMNHINS				PreservedSpecimen
FMNHINS 0000 001 413	2					1945-04-19		La Prairie, 5 mi NE of	Adams	Illinois	USA		40.1836	-90.9232		Pseudopolydesmus	serratus	Polydesmidae	Polydesmida			C. P. Withrow	FMNH	FMNHINS				PreservedSpecimen
FMNHINS 0000 001 415	1	Female	Adult		H. S. Dybas	1954-05-11		Gonzales	Ascension	Louisiana	USA		30.2157	-90.9232		Pseudopolydesmus	pinetorum	Polydesmidae	Polydesmida			C. P. Withrow	FMNH	FMNHINS				PreservedSpecimen
FMNHINS 0000 001 410	10		Juvenile		R. L. Wenzel	1943-09-18		Spartanburg	Spartanburg	South Carolina	USA		34.9496	-81.932		Pseudopolydesmus	canadensis	Polydesmidae	Polydesmida			C. P. Withrow	FMNH	FMNHINS				PreservedSpecimen
FMNHINS 0000 001 447	1	Female	Adult		C. M. Barber	1907-05-08		Olive Branch	Alexander	Illinois	USA		37.1687	-89.3517		Pseudopolydesmus	serratus	Polydesmidae	Polydesmida				FMNH	FMNHINS				PreservedSpecimen
FMNHINS 0000 001 443	1	Male	Adult		W. J. Gerhard	1909-09-30		Olive Branch	Alexander	Illinois	USA		37.1687	-89.3517		Pseudopolydesmus	serratus	Polydesmidae	Polydesmida				FMNH	FMNHINS				PreservedSpecimen
FMNHINS 0000 001 422	1					1946-06-21		Worden Township	Clark	Wisconsin	USA		44.9058	-90.8515		Pseudopolydesmus	serratus	Polydesmidae	Polydesmida			C. P. Withrow	FMNH	FMNHINS				PreservedSpecimen
FMNHINS 0000 001 409	1	Female	Adult		H. Story	1943-06-08		Coal Run	Washington	Ohio	USA		39.3768	-81.3805		Pseudopolydesmus	serratus	Polydesmidae	Polydesmida			C. P. Withrow	FMNH	FMNHINS				PreservedSpecimen
FMNHINS 0000 001 453	1				K. Dierolf	1936-12-12		Upper Johnson Cave	Mifflin	Pennsylvania	USA					Pseudopolydesmus	serratus	Polydesmidae	Polydesmida				FMNH	FMNHINS				PreservedSpecimen
FMNHINS 0000 001 411	4		Juvenile		H. S. Dybas	1955-10-18		Thornton	Cook	Illinois	USA		41.5681	-87.6081		Pseudopolydesmus	minor	Polydesmidae	Polydesmida			C. P. Withrow	FMNH	FMNHINS				PreservedSpecimen
FMNHINS 0000 001 408	65		Juvenile		H. S. Dybas			Great Smoky Mountains National Park, Chimney Campground	Sevier	Tennessee	USA		35.637	-83.4916		Pseudopolydesmus	canadensis	Polydesmidae	Polydesmida			C. P. Withrow	FMNH	FMNHINS				PreservedSpecimen
FMNHINS 0000 001 425	2		Juvenile		H. S. Dybas	1944-06-02		Rockford, Camp Grant	Winnebago	Illinois	USA		42.2014	-89.0868		Pseudopolydesmus	serratus	Polydesmidae	Polydesmida			C. P. Withrow	FMNH	FMNHINS				PreservedSpecimen
FMNHINS 0000 001 555	1				M. van der Merwe	1998-07-14		Bull Pen Road, at bridge at Chattooga River	Macon	North Carolina	USA		35.016	-83.1264		Pseudopolydesmus	erasus	Polydesmidae	Polydesmida				FMNH	FMNHINS				PreservedSpecimen
FMNHINS 0000 001 556	1				M. van der Merwe	1998-07-16		Cole Gap, SE facing slope above Highlands Reservoir	Macon	North Carolina	USA		35.1024	-83.2043		Pseudopolydesmus	erasus	Polydesmidae	Polydesmida			Dr. Rowland M. Shelley : North Carolina State Museum of Natural Sciences	FMNH	FMNHINS				PreservedSpecimen
FMNHINS 0000 001 426	1	Female	Adult		H. S. Dybas	1943-06-26		Evansville	Vanderburgh	Indiana	USA		37.9856	-87.5443		Pseudopolydesmus	serratus	Polydesmidae	Polydesmida			C. P. Withrow	FMNH	FMNHINS				PreservedSpecimen
FMNHINS 0000 001 412	1		Juvenile		H. S. Dybas	1946-08-22		Indiana Dunes State Park, SE end	Porter	Indiana	USA		41.6944	-86.9427		Pseudopolydesmus	serratus	Polydesmidae	Polydesmida			C. P. Withrow	FMNH	FMNHINS				PreservedSpecimen
FMNHINS 0000 001 420	1				H. S. Dybas	1953-10-15		Ocean Springs, 4 mi E of	Jackson	Mississippi	USA		30.4113	-88.7605	10000	Pseudopolydesmus	canadensis	Polydesmidae	Polydesmida			C. P. Withrow	FMNH	FMNHINS				PreservedSpecimen
FMNHINS 0000 001 430	1		Juvenile			1943-08-05		Northeast Township	Adams	Illinois	USA		40.1525	-90.9726		Pseudopolydesmus	serratus	Polydesmidae	Polydesmida			C. P. Withrow	FMNH	FMNHINS				PreservedSpecimen
FMNHINS 0000 001 418	5				H. S. Dybas	1953-08-17		Fond du Lac, 6 mi N	Fond du Lac	Wisconsin	USA		43.8606	-88.4379		Pseudopolydesmus	serratus	Polydesmidae	Polydesmida			C. P. Withrow	FMNH	FMNHINS				PreservedSpecimen
FMNHINS 0000 001 438	12				R. L. Wenzel	1940-10-19		Annapolis, Devils Den	Parke	Indiana	USA		39.8823	-87.2772		Pseudopolydesmus	serratus	Polydesmidae	Polydesmida				FMNH	FMNHINS				PreservedSpecimen
FMNHINS 0000 002 107	2					1946-04-15		La Prairie, 5 mi NE of	Adams	Illinois	USA		40.1836	-90.9232		Pseudopolydesmus	serratus	Polydesmidae	Polydesmida			C. P. Withrow	FMNH	FMNHINS				PreservedSpecimen
FMNHINS 0000 001 436	20				E. B. Chope	1906-09-13		Chicago, 80 St and Jackson Park Ave	Cook	Illinois	USA		41.7496	-87.586		Pseudopolydesmus	serratus	Polydesmidae	Polydesmida				FMNH	FMNHINS				PreservedSpecimen
FMNHINS 0000 003 574	1					2001-06-11		Daniel Boone National Forest, Big Double Creek Picnic Area, circa 4 mi S Big Creek	Clay	Kentucky	USA		37.1053	-83.5878	300	Pseudopolydesmus	canadensis	Polydesmidae	Polydesmida			Dr. Rowland M. Shelley : North Carolina State Museum of Natural Sciences	FMNH	FMNHINS				PreservedSpecimen
FMNHINS 0000 001 419	7				H. S. Dybas	1943-05-31		Chicago	Cook	Illinois	USA		41.85	-87.6501		Pseudopolydesmus	minor	Polydesmidae	Polydesmida			C. P. Withrow	FMNH	FMNHINS				PreservedSpecimen
FMNHINS 0000 001 433	1				L. Reynolds	1978-10-13		Coweeta Hydrologic Laboratory	Macon	North Carolina	USA		35.0605	-83.4313		Pseudopolydesmus	erasus	Polydesmidae	Polydesmida				FMNH	FMNHINS				PreservedSpecimen
FMNHINS 0000 001 554	1				M. van der Merwe, R. Shelley	1998-07-22		Coweeta Hydrologic Laboratory	Macon	North Carolina	USA		35.0605	-83.4313		Pseudopolydesmus	erasus	Polydesmidae	Polydesmida			Dr. Rowland M. Shelley : North Carolina State Museum of Natural Sciences	FMNH	FMNHINS				PreservedSpecimen
FMNHINS 0000 001 421	19	Male	Adult		D. C. Lowrie	1939-06-14		Great Smoky Mountains National Park, Porter	Sevier	Tennessee	USA		35.6543	-83.4652		Pseudopolydesmus	canadensis	Polydesmidae	Polydesmida			C. P. Withrow	FMNH	FMNHINS				PreservedSpecimen
FMNHINS 0000 001 454	1				K. Dierolf	1937-12-30		Wernersville, Hobo Cave	Berks	Pennsylvania	USA		40.3317	-76.1198		Pseudopolydesmus	serratus	Polydesmidae	Polydesmida				FMNH	FMNHINS				PreservedSpecimen
FMNHINS 0000 001 416	1	Male	Adult		H. Story	1943-05-27		Coal Run	Washington	Ohio	USA		39.3768	-81.3805		Pseudopolydesmus	serratus	Polydesmidae	Polydesmida				FMNH	FMNHINS				PreservedSpecimen
FMNHINS 0000 001 429	1		Juvenile		H. S. Dybas	1953-09-13		Great Smoky Mountains National Park, Cades Cove, Giant Poplar Trail	Sevier	Tennessee	USA		35.5997	-83.814		Pseudopolydesmus	serratus	Polydesmidae	Polydesmida			C. P. Withrow	FMNH	FMNHINS				PreservedSpecimen
FMNHINS 0000 001 607	2				Kurtz			Turkey Run State Park	Parke	Indiana	USA		39.8917	-87.2057		Pseudopolydesmus	serratus	Polydesmidae	Polydesmida				FMNH	FMNHINS				PreservedSpecimen
FMNHINS 0000 014 219	1				P. Cox	2001-09-25		Blue Ridge Parkway, 2 mi S of; NC 226	McDowell	North Carolina	USA		35.8277	-82.1191		Pseudopolydesmus	canadensis	Polydesmidae	Polydesmida			Dr. Rowland M. Shelley : North Carolina State Museum of Natural Sciences	FMNH	FMNHINS				PreservedSpecimen
FMNHINS 0000 001 428	1		Juvenile		H. S. Dybas	1949-08-15		Adams, 1 mi NW of	Robertson	Tennessee	USA		36.5949	-87.0751		Pseudopolydesmus	erasus	Polydesmidae	Polydesmida			C. P. Withrow	FMNH	FMNHINS				PreservedSpecimen
FMNHINS 0000 001 424	1	Female	Adult		M. Quait	1938-10-29		Palos Park	Cook	Illinois	USA		41.6673	-87.8303		Pseudopolydesmus	serratus	Polydesmidae	Polydesmida			C. P. Withrow	FMNH	FMNHINS				PreservedSpecimen
FMNHINS 0000 002 818	6				T. R. Prentice	1999-09-29		Spring Bluff	Lake	Illinois	USA		42.4876	-87.811		Pseudopolydesmus	serratus	Polydesmidae	Polydesmida			Dr. Thomas R. Prentice : University of California, Riverside	FMNH	FMNHINS				PreservedSpecimen
FMNHINS 0000 006 939	1				M. van der Merwe	1999-06-15		Great Smoky Mountains National Park, Le Conte quadrant, approx 4 mi from post 6 on Roaring Fork Motor Nature Road	Sevier	Tennessee	USA		35.6979	-83.4702		Pseudopolydesmus	canadensis	Polydesmidae	Polydesmida			Marius van der Merwe : Claremont McKenna College	FMNH	FMNHINS				PreservedSpecimen
FMNHINS 0000 006 937	3				M. van der Merwe	1999-06-13		Great Smoky Mountains National Park, Le Conte quadrant, along Old Sugarlands Trail	Sevier	Tennessee	USA		35.6709	-83.5217		Pseudopolydesmus	canadensis	Polydesmidae	Polydesmida			Marius van der Merwe : Claremont McKenna College	FMNH	FMNHINS				PreservedSpecimen
FMNHINS 0000 006 941	2				M. van der Merwe	1999-06-14		Great Smoky Mountains National Park, Le Conte quadrant, approx 200 mi down Old Sugarlands Trail from gate on Cherokee Orchard Loop Road	Sevier	Tennessee	USA		35.6722	-83.5001		Pseudopolydesmus	canadensis	Polydesmidae	Polydesmida			Marius van der Merwe : Claremont McKenna College	FMNH	FMNHINS				PreservedSpecimen
FMNHINS 0000 006 934	6				M. van der Merwe	1999-06-17		Great Smoky Mountains National Park, Le Conte quadrant, W from Grotto Falls Parking Lot	Sevier	Tennessee	USA		35.6777	-83.4784		Pseudopolydesmus	canadensis	Polydesmidae	Polydesmida			Marius van der Merwe : Claremont McKenna College	FMNH	FMNHINS				PreservedSpecimen
FMNHINS 0000 007 107	4				P. P. Parrillo, J. Pulizzi	1997-09-24		Chicago, Powderhorn Prairie, 4th Ridge, site 2	Cook	Illinois	USA		41.645	-87.5319		Pseudopolydesmus		Polydesmidae	Polydesmida			B. A. Snyder : Kansas State University	FMNH	FMNHINS				PreservedSpecimen
FMNHINS 0000 007 103	2				M. K. Thayer, A. Varsek	1997-09-24		Chicago, Powderhorn Prairie, 4th Ridge, site 2	Cook	Illinois	USA		41.645	-87.5319		Pseudopolydesmus		Polydesmidae	Polydesmida			B. A. Snyder : Kansas State University	FMNH	FMNHINS				PreservedSpecimen
FMNHINS 0000 007 207	1				B. A. Snyder	2003-06-12		Cedarberg Bog, Cedar Swamp	Ozaukee	Wisconsin	USA		43.3856	-88.0093		Pseudopolydesmus		Polydesmidae	Polydesmida			B. A. Snyder : Kansas State University	FMNH	FMNHINS				PreservedSpecimen
FMNHINS 0000 004 259	1				P. P. Parrillo, J. Pulizzi	1997-09-10		Chicago, Powderhorn Prairie, 4th Ridge, site 1	Cook	Illinois	USA		41.6465	-87.5329		Pseudopolydesmus	serratus	Polydesmidae	Polydesmida			B. A. Snyder : Kansas State University	FMNH	FMNHINS				PreservedSpecimen
FMNHINS 0000 007 223	1				B. A. Snyder	2003-06-12		Cedarberg Bog, Cedar Swamp	Ozaukee	Wisconsin	USA		43.3856	-88.0093		Pseudopolydesmus		Polydesmidae	Polydesmida			B. A. Snyder : Kansas State University	FMNH	FMNHINS				PreservedSpecimen
FMNHINS 0000 007 334	1				B. A. Snyder	2003-06-19		Cedarberg Bog, Cedar Swamp	Ozaukee	Wisconsin	USA		43.3856	-88.0093		Pseudopolydesmus		Polydesmidae	Polydesmida			B. A. Snyder : Kansas State University	FMNH	FMNHINS				PreservedSpecimen
FMNHINS 0000 007 290	2				B. A. Snyder	2003-06-19		Cedarberg Bog, Cedar Swamp	Ozaukee	Wisconsin	USA		43.3856	-88.0093		Pseudopolydesmus		Polydesmidae	Polydesmida			B. A. Snyder : Kansas State University	FMNH	FMNHINS				PreservedSpecimen
FMNHINS 0000 004 264	1				P. P. Parrillo	1997-07-01		Chicago, Powderhorn Prairie, 4th Ridge, site 2	Cook	Illinois	USA		41.645	-87.5319		Pseudopolydesmus	serratus	Polydesmidae	Polydesmida			B. A. Snyder : Kansas State University	FMNH	FMNHINS				PreservedSpecimen
FMNHINS 0000 007 344	2				B. A. Snyder	2003-06-19		Cedarberg Bog, Cedar Swamp	Ozaukee	Wisconsin	USA		43.3856	-88.0093		Pseudopolydesmus		Polydesmidae	Polydesmida			B. A. Snyder : Kansas State University	FMNH	FMNHINS				PreservedSpecimen
FMNHINS 0000 007 381	5				B. A. Snyder	2003-06-19		Cedarberg Bog, Cedar Swamp	Ozaukee	Wisconsin	USA		43.3856	-88.0093		Pseudopolydesmus		Polydesmidae	Polydesmida			B. A. Snyder : Kansas State University	FMNH	FMNHINS				PreservedSpecimen
FMNHINS 0000 007 277	1				B. A. Snyder	2003-06-19		Cedarberg Bog, Cedar Swamp	Ozaukee	Wisconsin	USA		43.3856	-88.0093		Pseudopolydesmus		Polydesmidae	Polydesmida			B. A. Snyder : Kansas State University	FMNH	FMNHINS				PreservedSpecimen
FMNHINS 0000 007 390	3				B. A. Snyder	2003-06-19		Cedarberg Bog, Cedar Swamp	Ozaukee	Wisconsin	USA		43.3856	-88.0093		Pseudopolydesmus		Polydesmidae	Polydesmida			B. A. Snyder : Kansas State University	FMNH	FMNHINS				PreservedSpecimen
FMNHINS 0000 007 109	2				P. P. Parrillo, J. Pulizzi	1997-09-24		Chicago, Powderhorn Prairie, 4th Ridge, site 1	Cook	Illinois	USA		41.6465	-87.5329		Pseudopolydesmus		Polydesmidae	Polydesmida			B. A. Snyder : Kansas State University	FMNH	FMNHINS				PreservedSpecimen
FMNHINS 0000 007 102	9				M. K. Thayer, A. Varsek	1997-09-24		Chicago, Powderhorn Prairie, 4th Ridge, site 1	Cook	Illinois	USA		41.6465	-87.5329		Pseudopolydesmus		Polydesmidae	Polydesmida			B. A. Snyder : Kansas State University	FMNH	FMNHINS				PreservedSpecimen
FMNHINS 0000 007 104	1				P. P. Parrillo	1997-09-26		Midewin National Tallgrass Prairie, Drummond Prairie	Will	Illinois	USA		41.405	-88.1767		Pseudopolydesmus		Polydesmidae	Polydesmida			B. A. Snyder : Kansas State University	FMNH	FMNHINS				PreservedSpecimen
FMNHINS 0000 007 316	4				B. A. Snyder	2003-06-19		Cedarberg Bog, Cedar Swamp	Ozaukee	Wisconsin	USA		43.3856	-88.0093		Pseudopolydesmus		Polydesmidae	Polydesmida			B. A. Snyder : Kansas State University	FMNH	FMNHINS				PreservedSpecimen
FMNHINS 0000 007 240	1				B. A. Snyder	2003-06-12		Cedarberg Bog, Cedar Swamp	Ozaukee	Wisconsin	USA		43.3856	-88.0093		Pseudopolydesmus		Polydesmidae	Polydesmida			B. A. Snyder : Kansas State University	FMNH	FMNHINS				PreservedSpecimen
FMNHINS 0000 004 814	5				P. P. Parrillo, J. Pulizzi	1997-09-10		Chicago, Powderhorn Prairie, 4th Ridge, site 2	Cook	Illinois	USA		41.645	-87.5319		Pseudopolydesmus		Polydesmidae	Polydesmida			B. A. Snyder : Kansas State University	FMNH	FMNHINS				PreservedSpecimen
FMNHINS 0000 004 262	5				P. P. Parrillo, J. Pulizzi	1997-09-10		Chicago, Powderhorn Prairie, 4th Ridge, site 2	Cook	Illinois	USA		41.645	-87.5319		Pseudopolydesmus	serratus	Polydesmidae	Polydesmida			B. A. Snyder : Kansas State University	FMNH	FMNHINS				PreservedSpecimen
FMNHINS 0000 004 263	5				P. P. Parrillo, J. Pulizzi	1997-09-10		Chicago, Powderhorn Prairie, 4th Ridge, site 2	Cook	Illinois	USA		41.645	-87.5319		Pseudopolydesmus	serratus	Polydesmidae	Polydesmida			B. A. Snyder : Kansas State University	FMNH	FMNHINS				PreservedSpecimen
FMNHINS 0000 007 328	1				B. A. Snyder	2003-06-19		Cedarberg Bog, Cedar Swamp	Ozaukee	Wisconsin	USA		43.3856	-88.0093		Pseudopolydesmus		Polydesmidae	Polydesmida			B. A. Snyder : Kansas State University	FMNH	FMNHINS				PreservedSpecimen
FMNHINS 0000 007 379	1				B. A. Snyder	2003-06-19		Cedarberg Bog, Cedar Swamp	Ozaukee	Wisconsin	USA		43.3856	-88.0093		Pseudopolydesmus		Polydesmidae	Polydesmida			B. A. Snyder : Kansas State University	FMNH	FMNHINS				PreservedSpecimen
FMNHINS 0000 007 185	1				B. A. Snyder	2003-06-05		Cedarberg Bog, Cedar Swamp	Ozaukee	Wisconsin	USA		43.3856	-88.0093		Pseudopolydesmus		Polydesmidae	Polydesmida			B. A. Snyder : Kansas State University	FMNH	FMNHINS				PreservedSpecimen
FMNHINS 0000 007 353	1				B. A. Snyder	2003-06-19		Cedarberg Bog, Cedar Swamp	Ozaukee	Wisconsin	USA		43.3856	-88.0093		Pseudopolydesmus		Polydesmidae	Polydesmida			B. A. Snyder : Kansas State University	FMNH	FMNHINS				PreservedSpecimen
FMNHINS 0000 007 348	1				B. A. Snyder	2003-06-19		Cedarberg Bog, Cedar Swamp	Ozaukee	Wisconsin	USA		43.3856	-88.0093		Pseudopolydesmus		Polydesmidae	Polydesmida			B. A. Snyder : Kansas State University	FMNH	FMNHINS				PreservedSpecimen
FMNHINS 0000 007 384	2				B. A. Snyder	2003-06-19		Cedarberg Bog, Cedar Swamp	Ozaukee	Wisconsin	USA		43.3856	-88.0093		Pseudopolydesmus		Polydesmidae	Polydesmida			B. A. Snyder : Kansas State University	FMNH	FMNHINS				PreservedSpecimen
FMNHINS 0000 007 299	1				B. A. Snyder	2003-06-19		Cedarberg Bog, Cedar Swamp	Ozaukee	Wisconsin	USA		43.3856	-88.0093		Pseudopolydesmus		Polydesmidae	Polydesmida			B. A. Snyder : Kansas State University	FMNH	FMNHINS				PreservedSpecimen
FMNHINS 0000 007 105	2				M. K. Thayer, A. Varsek, J. E. Louderman	1997-07-01		Chicago, Powderhorn Prairie, 4th Ridge, site 1	Cook	Illinois	USA		41.6465	-87.5329		Pseudopolydesmus		Polydesmidae	Polydesmida			B. A. Snyder : Kansas State University	FMNH	FMNHINS				PreservedSpecimen
FMNHINS 0000 007 263	1				B. A. Snyder	2003-06-19		Cedarberg Bog, Cedar Swamp	Ozaukee	Wisconsin	USA		43.3856	-88.0093		Pseudopolydesmus		Polydesmidae	Polydesmida			B. A. Snyder : Kansas State University	FMNH	FMNHINS				PreservedSpecimen
FMNHINS 0000 007 259	1				B. A. Snyder	2003-06-12		Cedarberg Bog, Cedar Swamp	Ozaukee	Wisconsin	USA		43.3856	-88.0093		Pseudopolydesmus		Polydesmidae	Polydesmida			B. A. Snyder : Kansas State University	FMNH	FMNHINS				PreservedSpecimen
FMNHINS 0000 007 106	1				M. K. Thayer, A. Varsek	1997-09-10		Chicago, Powderhorn Prairie, 4th Ridge, site 2	Cook	Illinois	USA		41.645	-87.5319		Pseudopolydesmus		Polydesmidae	Polydesmida			B. A. Snyder : Kansas State University	FMNH	FMNHINS				PreservedSpecimen
FMNHINS 0000 007 363	5				B. A. Snyder	2003-06-19		Cedarberg Bog, Cedar Swamp	Ozaukee	Wisconsin	USA		43.3856	-88.0093		Pseudopolydesmus		Polydesmidae	Polydesmida			B. A. Snyder : Kansas State University	FMNH	FMNHINS				PreservedSpecimen
FMNHINS 0000 004 261	1				P. P. Parrillo	1997-06-18		Chicago, Powderhorn Prairie, 4th Ridge, site 2	Cook	Illinois	USA		41.645	-87.5319		Pseudopolydesmus	serratus	Polydesmidae	Polydesmida			B. A. Snyder : Kansas State University	FMNH	FMNHINS				PreservedSpecimen
FMNHINS 0000 007 312	1				B. A. Snyder	2003-06-19		Cedarberg Bog, Cedar Swamp	Ozaukee	Wisconsin	USA		43.3856	-88.0093		Pseudopolydesmus		Polydesmidae	Polydesmida			B. A. Snyder : Kansas State University	FMNH	FMNHINS				PreservedSpecimen
FMNHINS 0000 007 235	1				B. A. Snyder	2003-06-12		Cedarberg Bog, Cedar Swamp	Ozaukee	Wisconsin	USA		43.3856	-88.0093		Pseudopolydesmus		Polydesmidae	Polydesmida			B. A. Snyder : Kansas State University	FMNH	FMNHINS				PreservedSpecimen
FMNHINS 0000 007 209	3				B. A. Snyder	2003-06-12		Cedarberg Bog, Cedar Swamp	Ozaukee	Wisconsin	USA		43.3856	-88.0093		Pseudopolydesmus		Polydesmidae	Polydesmida			B. A. Snyder : Kansas State University	FMNH	FMNHINS				PreservedSpecimen
FMNHINS 0000 007 108	11				M. K. Thayer, A. Varsek, P. P. Parrillo	1997-10-08		Chicago, Powderhorn Prairie, 4th Ridge, site 1	Cook	Illinois	USA		41.6465	-87.5329		Pseudopolydesmus		Polydesmidae	Polydesmida			B. A. Snyder : Kansas State University	FMNH	FMNHINS				PreservedSpecimen
FMNHINS 0000 004 267	2				P. P. Parrillo	1997-07-01		Calumet City, Green Lake Woods, site 2	Cook	Illinois	USA		41.6103	-87.5572		Pseudopolydesmus	serratus	Polydesmidae	Polydesmida			B. A. Snyder : Kansas State University	FMNH	FMNHINS				PreservedSpecimen
FMNHINS 0000 004 266	6				P. P. Parrillo	1997-06-18		Calumet City, Green Lake Woods, site 1	Cook	Illinois	USA		41.6086	-87.5544		Pseudopolydesmus	serratus	Polydesmidae	Polydesmida			B. A. Snyder : Kansas State University	FMNH	FMNHINS				PreservedSpecimen
FMNHINS 0000 007 372	1				B. A. Snyder	2003-06-19		Cedarberg Bog, Cedar Swamp	Ozaukee	Wisconsin	USA		43.3856	-88.0093		Pseudopolydesmus		Polydesmidae	Polydesmida			B. A. Snyder : Kansas State University	FMNH	FMNHINS				PreservedSpecimen
FMNHINS 0000 007 373	6				B. A. Snyder	2003-06-19		Cedarberg Bog, Cedar Swamp	Ozaukee	Wisconsin	USA		43.3856	-88.0093		Pseudopolydesmus		Polydesmidae	Polydesmida			B. A. Snyder : Kansas State University	FMNH	FMNHINS				PreservedSpecimen
FMNHINS 0000 007 304	1				B. A. Snyder	2003-06-19		Cedarberg Bog, Cedar Swamp	Ozaukee	Wisconsin	USA		43.3856	-88.0093		Pseudopolydesmus		Polydesmidae	Polydesmida			B. A. Snyder : Kansas State University	FMNH	FMNHINS				PreservedSpecimen
FMNHINS 0000 007 331	1				B. A. Snyder	2003-06-19		Cedarberg Bog, Cedar Swamp	Ozaukee	Wisconsin	USA		43.3856	-88.0093		Pseudopolydesmus		Polydesmidae	Polydesmida			B. A. Snyder : Kansas State University	FMNH	FMNHINS				PreservedSpecimen
FMNHINS 0000 007 366	1				B. A. Snyder	2003-06-19		Cedarberg Bog, Cedar Swamp	Ozaukee	Wisconsin	USA		43.3856	-88.0093		Pseudopolydesmus		Polydesmidae	Polydesmida			B. A. Snyder : Kansas State University	FMNH	FMNHINS				PreservedSpecimen
FMNHINS 0000 007 226	1				B. A. Snyder	2003-06-12		Cedarberg Bog, Cedar Swamp	Ozaukee	Wisconsin	USA		43.3856	-88.0093		Pseudopolydesmus		Polydesmidae	Polydesmida			B. A. Snyder : Kansas State University	FMNH	FMNHINS				PreservedSpecimen
FMNHINS 0000 004 260	4				P. P. Parrillo	1997-06-18		Calumet City, Green Lake Woods, site 2	Cook	Illinois	USA		41.6103	-87.5572		Pseudopolydesmus	serratus	Polydesmidae	Polydesmida			B. A. Snyder : Kansas State University	FMNH	FMNHINS				PreservedSpecimen
FMNHINS 0000 007 181	1				B. A. Snyder	2003-06-12		Cedarberg Bog, Cedar Swamp	Ozaukee	Wisconsin	USA		43.3856	-88.0093		Pseudopolydesmus		Polydesmidae	Polydesmida			B. A. Snyder : Kansas State University	FMNH	FMNHINS				PreservedSpecimen
FMNHINS 0000 004 265	4				P. P. Parrillo	1997-07-01		Calumet City, Green Lake Woods, site 1	Cook	Illinois	USA		41.6086	-87.5544		Pseudopolydesmus	serratus	Polydesmidae	Polydesmida			B. A. Snyder : Kansas State University	FMNH	FMNHINS				PreservedSpecimen
FMNHINS 0000 007 369	1				B. A. Snyder	2003-06-19		Cedarberg Bog, Cedar Swamp	Ozaukee	Wisconsin	USA		43.3856	-88.0093		Pseudopolydesmus		Polydesmidae	Polydesmida			B. A. Snyder : Kansas State University	FMNH	FMNHINS				PreservedSpecimen
FMNHINS 0000 007 490	3				J. E. Louderman	2004-09-19		Grand Tower, N end Tower Island Chute	Perry	Missouri	USA		37.615	-89.4957		Pseudopolydesmus		Polydesmidae	Polydesmida			Mr. James E. Louderman : Field Museum of Natural History - Insects	FMNH	FMNHINS				PreservedSpecimen
FMNHINS 0000 001 452	2				H. S. Dybas	1955-10-29		Thornton, 1 mi E	Cook	Illinois	USA		41.5678	-87.5969		Pseudopolydesmus	serratus	Polydesmidae	Polydesmida			Nell B. Causey	FMNH	FMNHINS				PreservedSpecimen
FMNHINS 0000 001 423	2				H. S. Dybas	1944-08-31		Norco	St. Charles	Louisiana	USA		29.9991	-90.4123		Pseudopolydesmus	pinetorum	Polydesmidae	Polydesmida			C. P. Withrow	FMNH	FMNHINS				PreservedSpecimen
FMNHINS 0003 120 990						1958-07-11			Macon	North Carolina	USA		35.1244	-83.4074		Pseudopolydesmus	erasus	Polydesmidae	Polydesmida				FMNH	FMNHINS				PreservedSpecimen
FMNHINS 0003 119 768	6				M. J. Walker, M. Jorgensen	2006-07-04		US Hwy 64, circa1.9 mi E of Turtle Pond Road	Macon	North Carolina	USA		35.0719	-83.2289		Pseudopolydesmus		Polydesmidae	Polydesmida		2006	Mr. Michael Jorgensen : Field Museum of Natural History	FMNH	FMNHINS				PreservedSpecimen
FMNHINS 0003 119 770	1				J. E. Louderman, C. Grinter	2006-05-12		LaRue-Pine Hills Nature Preserve, McGee Picnic area	Union	Illinois	USA		37.5467	-89.4167		Pseudopolydesmus		Polydesmidae	Polydesmida		2006	Mr. Michael Jorgensen : Field Museum of Natural History	FMNH	FMNHINS				PreservedSpecimen
FMNHINS 0003 119 767	2				M. J. Walker, M. Jorgensen	2006-07-04		US Hwy 64, circa1.9 mi E of Turtle Pond Road	Macon	North Carolina	USA		35.0719	-83.2289		Pseudopolydesmus		Polydesmidae	Polydesmida		2006	Mr. Michael Jorgensen : Field Museum of Natural History	FMNH	FMNHINS				PreservedSpecimen
	1				E. Loomis & H. Loomis	1958-12-20		Us Hwy 190 Kinder-le Blanc	Allen	Louisiana	USA		30.4855	-92.8507	3000	Pseudopolydesmus	caddo	Polydesmidae	Polydesmida	Ethanol			USNM	Entomology				PreservedSpecimen
	1	Male			Hubricht	1936-04-13		5 mi. N.W. of shrevesport	Caddo	Louisiana	USA		32.5764	-93.811	10000	Pseudopolydesmus	caddo	Polydesmidae	Polydesmida	Ethanol			USNM	Entomology				PreservedSpecimen
	1					1949-05-08		Sand Bridge	Princess Anne	Virginia	USA		36.746	-75.9441		Pseudopolydesmus	paludicolus	Polydesmidae	Polydesmida	Ethanol			USNM	Entomology				PreservedSpecimen
MC-DAH-001	2	1M, 1F	Adult		Derek Hennen	2013-12-26	Under leaves near rotting log. Hillside of deciduous woods, oak, ash, hickory, hemlock.	Coolville: Hennen Lane	Athens	Ohio	USA	223	39.2111	-81.8415	10	Pseudopolydesmus	collinus	Polydesmidae	Polydesmida	ethanol	2018	D. A. Hennen	MariettaCollege	MCAC				PreservedSpecimen
MC-DAH-002	1	Male	Adult		Zohare Khan	2010-08-31		Dart: Hune Bridge	Washington	Ohio	USA	195	39.5098	-81.2503	10	Pseudopolydesmus	pinetorum	Polydesmidae	Polydesmida	ethanol	2018	D. A. Hennen	MariettaCollege	MCAC	Don't trust the provenance of this specimen			PreservedSpecimen
MC-DAH-003	2	1M, 1F	Adult		Derek Hennen	2012-11-10	On mossy ground	Little Hocking	Washington	Ohio	USA		39.4207	-81.3608		Pseudopolydesmus	collinus	Polydesmidae	Polydesmida	ethanol	2018	D. A. Hennen	MariettaCollege	MCAC				PreservedSpecimen
MC-DAH-023	3	1M, 2F	Adult			2012		Barbara A. Beiser Field Station, Marietta	Washington	Ohio	USA		39.4207	-81.3608		Pseudopolydesmus	serratus	Polydesmidae	Polydesmida	ethanol	2014	D. A. Hennen	MariettaCollege	MCAC				PreservedSpecimen
MC-DAH-024	2	1M, 1F	Adult		Rachel Shoop	2012-10-02		Barbara A. Beiser Field Station, Marietta	Washington	Ohio	USA		39.4207	-81.3608		Pseudopolydesmus	serratus	Polydesmidae	Polydesmida	ethanol	2018	D. A. Hennen	MariettaCollege	MCAC				PreservedSpecimen
MC-DAH-033	1	Male	Adult		Derek Hennen	2012-11-23	In leaf litter near dead log	Little Hocking Nature Trail beside Little Hocking Elementary	Washington	Ohio	USA		39.258	-81.7043		Pseudopolydesmus	collinus	Polydesmidae	Polydesmida	ethanol	2018	D. A. Hennen	MariettaCollege	MCAC				PreservedSpecimen
MC-DAH-040	1		Juvenile		Derek Hennen	2011-10-22	From millipede project for field techniques. Collected from leaf litter. "Maybe a juvenile." -yes	Barbara A. Beiser Field Station, Marietta	Washington	Ohio	USA		39.4207	-81.3608		Pseudopolydesmus	serratus	Polydesmidae	Polydesmida	ethanol	2018	D. A. Hennen	MariettaCollege	MCAC				PreservedSpecimen
MC-DAH-041	1	Male	Adult		Derek Hennen	2013-04-13	Missing gonopods	Barbara A. Beiser Field Station, Marietta	Washington	Ohio	USA		39.4207	-81.3608		Pseudopolydesmus	serratus	Polydesmidae	Polydesmida	ethanol	2018	D. A. Hennen	MariettaCollege	MCAC				PreservedSpecimen
MC-DAH-048	2	Male	Adult		Derek Hennen	2013-04-13		Barbara A. Beiser Field Station, Marietta	Washington	Ohio	USA		39.4207	-81.3608		Pseudopolydesmus	serratus	Polydesmidae	Polydesmida	ethanol	2018	D. A. Hennen	MariettaCollege	MCAC				PreservedSpecimen
MC-DAH-050	2	1M, 1F	Adult		Derek Hennen	2011-10-22	From millipede project for field techniques. Collected from leaf litter. One male, one female.	Barbara A. Beiser Field Station, Marietta	Washington	Ohio	USA		39.4207	-81.3608		Pseudopolydesmus	serratus	Polydesmidae	Polydesmida	ethanol	2018	D. A. Hennen	MariettaCollege	MCAC				PreservedSpecimen
MC-DAH-054	1	Female	Adult		Derek Hennen	2012-03-11		Little Hocking	Washington	Ohio	USA		39.2427	-81.7043		Pseudopolydesmus	collinus	Polydesmidae	Polydesmida	ethanol	2018	D. A. Hennen	MariettaCollege	MCAC				PreservedSpecimen
	1	Male	Adult		W. J. Gertsch	1933-07-05		GSMNP, nr Summit	Sevier	Tennessee	USA		35.5617	-83.4982	20000	Pseudopolydesmus	tallulanus	Polydesmidae	Polydesmida				AMNH					LiteratureRecord	Withrow, C. P. (1988). Revision of the genus Pseudopolydesmus Attems, 1898 and its relationships to the North American genera of the family Polydesmidae Leach, 1815. Ph.D. thesis, Columbus (OH): Ohio State University, Available from: University Microfilms, Ann Arbor, MI, order number 8820372, 1-298.
					Gertsch	1933-07-05		Shenandoah N. P., nr Luruz	Page	Virginia	USA		38.6633	-78.317	10000	Pseudopolydesmus	serratus	Polydesmidae	Polydesmida				AMNH					LiteratureRecord	Withrow, C. P. (1988). Revision of the genus Pseudopolydesmus Attems, 1898 and its relationships to the North American genera of the family Polydesmidae Leach, 1815. Ph.D. thesis, Columbus (OH): Ohio State University, Available from: University Microfilms, Ann Arbor, MI, order number 8820372, 1-298.
								Catskill	Greene	New York	USA		42.2173	-73.8646	5000	Pseudopolydesmus	canadensis	Polydesmidae	Polydesmida				ANSP		holotype of Dixidesmus catskillus			LiteratureRecord	Withrow, C. P. (1988). Revision of the genus Pseudopolydesmus Attems, 1898 and its relationships to the North American genera of the family Polydesmidae Leach, 1815. Ph.D. thesis, Columbus (OH): Ohio State University, Available from: University Microfilms, Ann Arbor, MI, order number 8820372, 1-298.
	1	Female						Hudson's Bay, Albany River		Ontario	Canada					Pseudopolydesmus	canadensis	Polydesmidae	Polydesmida				BMNH		Holotype of Polydesmus canadensis			LiteratureRecord	Withrow, C. P. (1988). Revision of the genus Pseudopolydesmus Attems, 1898 and its relationships to the North American genera of the family Polydesmidae Leach, 1815. Ph.D. thesis, Columbus (OH): Ohio State University, Available from: University Microfilms, Ann Arbor, MI, order number 8820372, 1-298.
					J. M. Holzinger	1886/1887		Winona	Winona	Minnesota	USA		44.05	-91.6393	10000	Pseudopolydesmus	serratus	Polydesmidae	Polydesmida									LiteratureRecord	Withrow, C. P. (1988). Revision of the genus Pseudopolydesmus Attems, 1898 and its relationships to the North American genera of the family Polydesmidae Leach, 1815. Ph.D. thesis, Columbus (OH): Ohio State University, Available from: University Microfilms, Ann Arbor, MI, order number 8820372, 1-298.
					W. D. Messrs. & G. M. Howe	1886/1887		Fort Snelling	Hennepin	Minnesota	USA		44.8924	-93.1814	2000	Pseudopolydesmus	serratus	Polydesmidae	Polydesmida									LiteratureRecord	Withrow, C. P. (1988). Revision of the genus Pseudopolydesmus Attems, 1898 and its relationships to the North American genera of the family Polydesmidae Leach, 1815. Ph.D. thesis, Columbus (OH): Ohio State University, Available from: University Microfilms, Ann Arbor, MI, order number 8820372, 1-298.
					L. M. Underwood			Natural Bridge	Rockbridge	Virginia	USA		37.6276	-79.5448	1000	Pseudopolydesmus	serratus	Polydesmidae	Polydesmida									LiteratureRecord	Withrow, C. P. (1988). Revision of the genus Pseudopolydesmus Attems, 1898 and its relationships to the North American genera of the family Polydesmidae Leach, 1815. Ph.D. thesis, Columbus (OH): Ohio State University, Available from: University Microfilms, Ann Arbor, MI, order number 8820372, 1-298.
	1				D. M. Mottier			Boswell	Benton	Indiana	USA		40.5211	-87.3784	2000	Pseudopolydesmus	minor	Polydesmidae	Polydesmida									LiteratureRecord	Withrow, C. P. (1988). Revision of the genus Pseudopolydesmus Attems, 1898 and its relationships to the North American genera of the family Polydesmidae Leach, 1815. Ph.D. thesis, Columbus (OH): Ohio State University, Available from: University Microfilms, Ann Arbor, MI, order number 8820372, 1-298.
								Red R. Drainage	Powell	Kentucky	USA		37.758	-83.642	2000	Pseudopolydesmus	serratus	Polydesmidae	Polydesmida									LiteratureRecord	Withrow, C. P. (1988). Revision of the genus Pseudopolydesmus Attems, 1898 and its relationships to the North American genera of the family Polydesmidae Leach, 1815. Ph.D. thesis, Columbus (OH): Ohio State University, Available from: University Microfilms, Ann Arbor, MI, order number 8820372, 1-298.
						0-0-1970		Red R. Drainage	Wolf	Kentucky	USA		37.758	-83.642	2000	Pseudopolydesmus	serratus	Polydesmidae	Polydesmida									LiteratureRecord	Withrow, C. P. (1988). Revision of the genus Pseudopolydesmus Attems, 1898 and its relationships to the North American genera of the family Polydesmidae Leach, 1815. Ph.D. thesis, Columbus (OH): Ohio State University, Available from: University Microfilms, Ann Arbor, MI, order number 8820372, 1-298.
								Pottageville	York	Ontario	Canada		43.9919	-79.6231	3000	Pseudopolydesmus	canadensis	Polydesmidae	Polydesmida									LiteratureRecord	Withrow, C. P. (1988). Revision of the genus Pseudopolydesmus Attems, 1898 and its relationships to the North American genera of the family Polydesmidae Leach, 1815. Ph.D. thesis, Columbus (OH): Ohio State University, Available from: University Microfilms, Ann Arbor, MI, order number 8820372, 1-298.
									Harris	Texas	USA		29.7633	-95.3633	50000	Pseudopolydesmus	serratus	Polydesmidae	Polydesmida									LiteratureRecord	Withrow, C. P. (1988). Revision of the genus Pseudopolydesmus Attems, 1898 and its relationships to the North American genera of the family Polydesmidae Leach, 1815. Ph.D. thesis, Columbus (OH): Ohio State University, Available from: University Microfilms, Ann Arbor, MI, order number 8820372, 1-298.
								Tyrone	Anderson	Kentucky	USA		38.0329	-84.8363	3000	Pseudopolydesmus	serratus	Polydesmidae	Polydesmida									LiteratureRecord	Withrow, C. P. (1988). Revision of the genus Pseudopolydesmus Attems, 1898 and its relationships to the North American genera of the family Polydesmidae Leach, 1815. Ph.D. thesis, Columbus (OH): Ohio State University, Available from: University Microfilms, Ann Arbor, MI, order number 8820372, 1-298.
								Hopkinsville	Christian	Kentucky	USA		36.8656	-87.4886	5000	Pseudopolydesmus	serratus	Polydesmidae	Polydesmida									LiteratureRecord	Withrow, C. P. (1988). Revision of the genus Pseudopolydesmus Attems, 1898 and its relationships to the North American genera of the family Polydesmidae Leach, 1815. Ph.D. thesis, Columbus (OH): Ohio State University, Available from: University Microfilms, Ann Arbor, MI, order number 8820372, 1-298.
					H. Garman			Lexington	Fayette	Kentucky	USA		37.9887	-84.4777	10000	Pseudopolydesmus	serratus	Polydesmidae	Polydesmida									LiteratureRecord	Withrow, C. P. (1988). Revision of the genus Pseudopolydesmus Attems, 1898 and its relationships to the North American genera of the family Polydesmidae Leach, 1815. Ph.D. thesis, Columbus (OH): Ohio State University, Available from: University Microfilms, Ann Arbor, MI, order number 8820372, 1-298.
								Hickman	Fulton	Kentucky	USA		36.5712	-89.1862	3000	Pseudopolydesmus	serratus	Polydesmidae	Polydesmida									LiteratureRecord	Withrow, C. P. (1988). Revision of the genus Pseudopolydesmus Attems, 1898 and its relationships to the North American genera of the family Polydesmidae Leach, 1815. Ph.D. thesis, Columbus (OH): Ohio State University, Available from: University Microfilms, Ann Arbor, MI, order number 8820372, 1-298.
									Allen	Louisiana	USA		30.6825	-92.8526	50000	Pseudopolydesmus	serratus	Polydesmidae	Polydesmida									LiteratureRecord	Withrow, C. P. (1988). Revision of the genus Pseudopolydesmus Attems, 1898 and its relationships to the North American genera of the family Polydesmidae Leach, 1815. Ph.D. thesis, Columbus (OH): Ohio State University, Available from: University Microfilms, Ann Arbor, MI, order number 8820372, 1-298.
									Iberia	Louisiana	USA		30.0035	-91.8187	50000	Pseudopolydesmus	serratus	Polydesmidae	Polydesmida									LiteratureRecord	Withrow, C. P. (1988). Revision of the genus Pseudopolydesmus Attems, 1898 and its relationships to the North American genera of the family Polydesmidae Leach, 1815. Ph.D. thesis, Columbus (OH): Ohio State University, Available from: University Microfilms, Ann Arbor, MI, order number 8820372, 1-298.
									Lincoln	Louisiana	USA		32.5232	-92.6379	50000	Pseudopolydesmus	serratus	Polydesmidae	Polydesmida									LiteratureRecord	Withrow, C. P. (1988). Revision of the genus Pseudopolydesmus Attems, 1898 and its relationships to the North American genera of the family Polydesmidae Leach, 1815. Ph.D. thesis, Columbus (OH): Ohio State University, Available from: University Microfilms, Ann Arbor, MI, order number 8820372, 1-298.
					G. F. Sutherland	July/August 1913		Lake Douglas, University of Michigan Biological Station	Cheboygan	Michigan	USA		45.56	-84.6778	3000	Pseudopolydesmus	serratus	Polydesmidae	Polydesmida									LiteratureRecord	Withrow, C. P. (1988). Revision of the genus Pseudopolydesmus Attems, 1898 and its relationships to the North American genera of the family Polydesmidae Leach, 1815. Ph.D. thesis, Columbus (OH): Ohio State University, Available from: University Microfilms, Ann Arbor, MI, order number 8820372, 1-298.
	1	Male	Adult		R. Wells	0-0-1883		Gaspe Peninsula		Quebec	Canada		48.6667	-65.8333	50000	Pseudopolydesmus	serratus	Polydesmidae	Polydesmida									LiteratureRecord	Withrow, C. P. (1988). Revision of the genus Pseudopolydesmus Attems, 1898 and its relationships to the North American genera of the family Polydesmidae Leach, 1815. Ph.D. thesis, Columbus (OH): Ohio State University, Available from: University Microfilms, Ann Arbor, MI, order number 8820372, 1-298.
	6							Ottawa		Quebec	Canada		45.4167	-75.7	50000	Pseudopolydesmus	serratus	Polydesmidae	Polydesmida									LiteratureRecord	Withrow, C. P. (1988). Revision of the genus Pseudopolydesmus Attems, 1898 and its relationships to the North American genera of the family Polydesmidae Leach, 1815. Ph.D. thesis, Columbus (OH): Ohio State University, Available from: University Microfilms, Ann Arbor, MI, order number 8820372, 1-298.
					F. Johansen	0-0-1918		Ottawa and Chelsea		Quebec	Canada		45.4167	-75.7	50000	Pseudopolydesmus	serratus	Polydesmidae	Polydesmida									LiteratureRecord	Withrow, C. P. (1988). Revision of the genus Pseudopolydesmus Attems, 1898 and its relationships to the North American genera of the family Polydesmidae Leach, 1815. Ph.D. thesis, Columbus (OH): Ohio State University, Available from: University Microfilms, Ann Arbor, MI, order number 8820372, 1-298.
					E. R. Kalmbach	1918-09-01		Painesville	Lake	Ohio	USA		41.7245	-81.2457	5000	Pseudopolydesmus	serratus	Polydesmidae	Polydesmida									LiteratureRecord	Withrow, C. P. (1988). Revision of the genus Pseudopolydesmus Attems, 1898 and its relationships to the North American genera of the family Polydesmidae Leach, 1815. Ph.D. thesis, Columbus (OH): Ohio State University, Available from: University Microfilms, Ann Arbor, MI, order number 8820372, 1-298.
	1	Female	Adult		R. V. Chamberlin			3 mi. W. Boone	Boone	Iowa	USA		42.0597	-93.9388	5000	Pseudopolydesmus	serratus	Polydesmidae	Polydesmida									LiteratureRecord	Withrow, C. P. (1988). Revision of the genus Pseudopolydesmus Attems, 1898 and its relationships to the North American genera of the family Polydesmidae Leach, 1815. Ph.D. thesis, Columbus (OH): Ohio State University, Available from: University Microfilms, Ann Arbor, MI, order number 8820372, 1-298.
	1	Male	Adult		C. B. Moore	0-0-1909		Miller Landing	Morehouse	Louisiana	USA		32.7747	-91.9537	20000	Pseudopolydesmus	serratus	Polydesmidae	Polydesmida									LiteratureRecord	Withrow, C. P. (1988). Revision of the genus Pseudopolydesmus Attems, 1898 and its relationships to the North American genera of the family Polydesmidae Leach, 1815. Ph.D. thesis, Columbus (OH): Ohio State University, Available from: University Microfilms, Ann Arbor, MI, order number 8820372, 1-298.
					H. W. Fowler	1916-03-29		nr Mayo	Anne Arundel	Maryland	USA		38.8876	-76.5119	5000	Pseudopolydesmus	serratus	Polydesmidae	Polydesmida									LiteratureRecord	Withrow, C. P. (1988). Revision of the genus Pseudopolydesmus Attems, 1898 and its relationships to the North American genera of the family Polydesmidae Leach, 1815. Ph.D. thesis, Columbus (OH): Ohio State University, Available from: University Microfilms, Ann Arbor, MI, order number 8820372, 1-298.
					H. W. Fowler	1914-05-20		Swan Ck.	Harford	Maryland	USA		39.5237	-76.1353	3000	Pseudopolydesmus	serratus	Polydesmidae	Polydesmida									LiteratureRecord	Withrow, C. P. (1988). Revision of the genus Pseudopolydesmus Attems, 1898 and its relationships to the North American genera of the family Polydesmidae Leach, 1815. Ph.D. thesis, Columbus (OH): Ohio State University, Available from: University Microfilms, Ann Arbor, MI, order number 8820372, 1-298.
	2				E. Beck	1949-11-04		Bethesda	Montgomery	Maryland	USA		38.9807	-77.1003	10000	Pseudopolydesmus	serratus	Polydesmidae	Polydesmida									LiteratureRecord	Withrow, C. P. (1988). Revision of the genus Pseudopolydesmus Attems, 1898 and its relationships to the North American genera of the family Polydesmidae Leach, 1815. Ph.D. thesis, Columbus (OH): Ohio State University, Available from: University Microfilms, Ann Arbor, MI, order number 8820372, 1-298.
						1915-03-27		Delaware R.	Camden	New Jersey	USA		39.9861	-75.0186	20000	Pseudopolydesmus	serratus	Polydesmidae	Polydesmida									LiteratureRecord	Withrow, C. P. (1988). Revision of the genus Pseudopolydesmus Attems, 1898 and its relationships to the North American genera of the family Polydesmidae Leach, 1815. Ph.D. thesis, Columbus (OH): Ohio State University, Available from: University Microfilms, Ann Arbor, MI, order number 8820372, 1-298.
	1	Male	Adult			1916-10-01		Westmont	Camden	New Jersey	USA		39.9098	-75.0479	5000	Pseudopolydesmus	serratus	Polydesmidae	Polydesmida									LiteratureRecord	Withrow, C. P. (1988). Revision of the genus Pseudopolydesmus Attems, 1898 and its relationships to the North American genera of the family Polydesmidae Leach, 1815. Ph.D. thesis, Columbus (OH): Ohio State University, Available from: University Microfilms, Ann Arbor, MI, order number 8820372, 1-298.
					Knight			Catskill	Greene	New York	USA		42.2173	-73.8646	5000	Pseudopolydesmus	serratus	Polydesmidae	Polydesmida									LiteratureRecord	Withrow, C. P. (1988). Revision of the genus Pseudopolydesmus Attems, 1898 and its relationships to the North American genera of the family Polydesmidae Leach, 1815. Ph.D. thesis, Columbus (OH): Ohio State University, Available from: University Microfilms, Ann Arbor, MI, order number 8820372, 1-298.
					J. W. Rehn	1936-04-27		Ithaca	Tompkins	New York	USA		42.4406	-76.4966	5000	Pseudopolydesmus	serratus	Polydesmidae	Polydesmida									LiteratureRecord	Withrow, C. P. (1988). Revision of the genus Pseudopolydesmus Attems, 1898 and its relationships to the North American genera of the family Polydesmidae Leach, 1815. Ph.D. thesis, Columbus (OH): Ohio State University, Available from: University Microfilms, Ann Arbor, MI, order number 8820372, 1-298.
	1				H. L. Mathis, Jr.	1912-03-16		Cobbs Ck.	Delaware	Pennsylvania	USA		39.9059	-75.2546	5000	Pseudopolydesmus	serratus	Polydesmidae	Polydesmida									LiteratureRecord	Withrow, C. P. (1988). Revision of the genus Pseudopolydesmus Attems, 1898 and its relationships to the North American genera of the family Polydesmidae Leach, 1815. Ph.D. thesis, Columbus (OH): Ohio State University, Available from: University Microfilms, Ann Arbor, MI, order number 8820372, 1-298.
	4				T. D. Keim & H. W. Fowler	1904-08-01		Port Alleghany	McKean	Pennsylvania	USA		41.8109	-78.2797	3000	Pseudopolydesmus	serratus	Polydesmidae	Polydesmida									LiteratureRecord	Withrow, C. P. (1988). Revision of the genus Pseudopolydesmus Attems, 1898 and its relationships to the North American genera of the family Polydesmidae Leach, 1815. Ph.D. thesis, Columbus (OH): Ohio State University, Available from: University Microfilms, Ann Arbor, MI, order number 8820372, 1-298.
	1	Female	Adult		W. Stone	1914-09-25		Cove Mt.	Perry	Pennsylvania	USA		40.3526	-77.0897	5000	Pseudopolydesmus	serratus	Polydesmidae	Polydesmida									LiteratureRecord	Withrow, C. P. (1988). Revision of the genus Pseudopolydesmus Attems, 1898 and its relationships to the North American genera of the family Polydesmidae Leach, 1815. Ph.D. thesis, Columbus (OH): Ohio State University, Available from: University Microfilms, Ann Arbor, MI, order number 8820372, 1-298.
					H. W. Fowler	1910-06-25		Holmesburg	Philadelphia	Pennsylvania	USA		40.0415	-75.0279	3000	Pseudopolydesmus	serratus	Polydesmidae	Polydesmida									LiteratureRecord	Withrow, C. P. (1988). Revision of the genus Pseudopolydesmus Attems, 1898 and its relationships to the North American genera of the family Polydesmidae Leach, 1815. Ph.D. thesis, Columbus (OH): Ohio State University, Available from: University Microfilms, Ann Arbor, MI, order number 8820372, 1-298.
					H. W. Fowler	1913-03-23		Holmesburg	Philadelphia	Pennsylvania	USA		40.0415	-75.0279	3000	Pseudopolydesmus	serratus	Polydesmidae	Polydesmida									LiteratureRecord	Withrow, C. P. (1988). Revision of the genus Pseudopolydesmus Attems, 1898 and its relationships to the North American genera of the family Polydesmidae Leach, 1815. Ph.D. thesis, Columbus (OH): Ohio State University, Available from: University Microfilms, Ann Arbor, MI, order number 8820372, 1-298.
	2				H. L. Mathis, Jr.	1911-03-25		Fairmont Park	Philadelphia	Pennsylvania	USA		39.9834	-75.2099	2000	Pseudopolydesmus	serratus	Polydesmidae	Polydesmida									LiteratureRecord	Withrow, C. P. (1988). Revision of the genus Pseudopolydesmus Attems, 1898 and its relationships to the North American genera of the family Polydesmidae Leach, 1815. Ph.D. thesis, Columbus (OH): Ohio State University, Available from: University Microfilms, Ann Arbor, MI, order number 8820372, 1-298.
	1	Female	Adult		W. Stone & Edgehill	1913-04-27		Bristol	Seward	Pennsylvania	USA		40.1007	-74.8518	2000	Pseudopolydesmus	serratus	Polydesmidae	Polydesmida									LiteratureRecord	Withrow, C. P. (1988). Revision of the genus Pseudopolydesmus Attems, 1898 and its relationships to the North American genera of the family Polydesmidae Leach, 1815. Ph.D. thesis, Columbus (OH): Ohio State University, Available from: University Microfilms, Ann Arbor, MI, order number 8820372, 1-298.
					P. Nell	16-April-1893			Seward	Pennsylvania	USA		40.1007	-74.8518	2000	Pseudopolydesmus	serratus	Polydesmidae	Polydesmida									LiteratureRecord	Withrow, C. P. (1988). Revision of the genus Pseudopolydesmus Attems, 1898 and its relationships to the North American genera of the family Polydesmidae Leach, 1815. Ph.D. thesis, Columbus (OH): Ohio State University, Available from: University Microfilms, Ann Arbor, MI, order number 8820372, 1-298.
					W. Stone & H. W. Fowler	1906-05-01		York Furnace	Seward	Pennsylvania	USA		39.8723	-76.3813	3000	Pseudopolydesmus	serratus	Polydesmidae	Polydesmida									LiteratureRecord	Withrow, C. P. (1988). Revision of the genus Pseudopolydesmus Attems, 1898 and its relationships to the North American genera of the family Polydesmidae Leach, 1815. Ph.D. thesis, Columbus (OH): Ohio State University, Available from: University Microfilms, Ann Arbor, MI, order number 8820372, 1-298.
								Spruce Run Cave	Giles	Virginia	USA		37.266	-80.5948	5000	Pseudopolydesmus	serratus	Polydesmidae	Polydesmida									LiteratureRecord	Withrow, C. P. (1988). Revision of the genus Pseudopolydesmus Attems, 1898 and its relationships to the North American genera of the family Polydesmidae Leach, 1815. Ph.D. thesis, Columbus (OH): Ohio State University, Available from: University Microfilms, Ann Arbor, MI, order number 8820372, 1-298.
	1	Female	Adult		E. Beck	1950-06-10		Barre	Washington	Vermont	USA		44.197	-72.502	3000	Pseudopolydesmus	serratus	Polydesmidae	Polydesmida									LiteratureRecord	Withrow, C. P. (1988). Revision of the genus Pseudopolydesmus Attems, 1898 and its relationships to the North American genera of the family Polydesmidae Leach, 1815. Ph.D. thesis, Columbus (OH): Ohio State University, Available from: University Microfilms, Ann Arbor, MI, order number 8820372, 1-298.
	2	1M, 1F	Adult		C. P. Withrow	1983-06-23		US Rt. 70, 13.3 mi. E. jct US Rt. 70B	Garland	Arkansas	USA		34.5504	-92.7876	5000	Pseudopolydesmus	pinetorum	Polydesmidae	Polydesmida									LiteratureRecord	Withrow, C. P. (1988). Revision of the genus Pseudopolydesmus Attems, 1898 and its relationships to the North American genera of the family Polydesmidae Leach, 1815. Ph.D. thesis, Columbus (OH): Ohio State University, Available from: University Microfilms, Ann Arbor, MI, order number 8820372, 1-298.
	2	1M, 1F	Adult		C. P. Withrow	1983-06-22		Withrow Springs State Park	Madison	Arkansas	USA		36.1554	-93.733	2000	Pseudopolydesmus	pinetorum	Polydesmidae	Polydesmida									LiteratureRecord	Withrow, C. P. (1988). Revision of the genus Pseudopolydesmus Attems, 1898 and its relationships to the North American genera of the family Polydesmidae Leach, 1815. Ph.D. thesis, Columbus (OH): Ohio State University, Available from: University Microfilms, Ann Arbor, MI, order number 8820372, 1-298.
	3	2F, 1J	Adult, Juvenile		C. P. Withrow	1983-06-22		SR. 59, 2.9 mi. S. Harrison	Newton	Arkansas	USA		36.1857	-93.1233	2000	Pseudopolydesmus	pinetorum	Polydesmidae	Polydesmida									LiteratureRecord	Withrow, C. P. (1988). Revision of the genus Pseudopolydesmus Attems, 1898 and its relationships to the North American genera of the family Polydesmidae Leach, 1815. Ph.D. thesis, Columbus (OH): Ohio State University, Available from: University Microfilms, Ann Arbor, MI, order number 8820372, 1-298.
	2	1M, 1F	Adult		C. P. Withrow	1983-06-22		US Rt. 74, 12.0 mi. E. jct SR. 21	Newton	Arkansas	USA		36.0198	-93.2118	2000	Pseudopolydesmus	pinetorum	Polydesmidae	Polydesmida									LiteratureRecord	Withrow, C. P. (1988). Revision of the genus Pseudopolydesmus Attems, 1898 and its relationships to the North American genera of the family Polydesmidae Leach, 1815. Ph.D. thesis, Columbus (OH): Ohio State University, Available from: University Microfilms, Ann Arbor, MI, order number 8820372, 1-298.
	3	2M, 1F	Adult		C. P. Withrow	1983-06-20		SR. 88, 1.0 mi. W. Queen Wilhelmina S. P.	Polk	Arkansas	USA		34.6876	-94.3873	2000	Pseudopolydesmus	pinetorum	Polydesmidae	Polydesmida									LiteratureRecord	Withrow, C. P. (1988). Revision of the genus Pseudopolydesmus Attems, 1898 and its relationships to the North American genera of the family Polydesmidae Leach, 1815. Ph.D. thesis, Columbus (OH): Ohio State University, Available from: University Microfilms, Ann Arbor, MI, order number 8820372, 1-298.
	4	1M, 2F, 1J	Adult, Juvenile		C. P. Withrow	1983-06-14		SR. 49, 3.8 mi. S. Ogden at US Rt. 150	Champaign	Illinois	USA		40.0588	-87.9561	2000	Pseudopolydesmus	pinetorum	Polydesmidae	Polydesmida									LiteratureRecord	Withrow, C. P. (1988). Revision of the genus Pseudopolydesmus Attems, 1898 and its relationships to the North American genera of the family Polydesmidae Leach, 1815. Ph.D. thesis, Columbus (OH): Ohio State University, Available from: University Microfilms, Ann Arbor, MI, order number 8820372, 1-298.
	2	1M, 1F	Adult		C. P. Withrow	1983-06-14		US Rt. 74, 13.6 mi. E. SR. 121, rest area	Tazewell	Illinois	USA		40.6117	-89.2322	2000	Pseudopolydesmus	pinetorum	Polydesmidae	Polydesmida									LiteratureRecord	Withrow, C. P. (1988). Revision of the genus Pseudopolydesmus Attems, 1898 and its relationships to the North American genera of the family Polydesmidae Leach, 1815. Ph.D. thesis, Columbus (OH): Ohio State University, Available from: University Microfilms, Ann Arbor, MI, order number 8820372, 1-298.
	6	4M, 2F	Adult		C. P. Withrow			Jct SR. T30 & SR. 5	Appanoose	Iowa	USA		40.6538	-92.8687	2000	Pseudopolydesmus	pinetorum	Polydesmidae	Polydesmida									LiteratureRecord	Withrow, C. P. (1988). Revision of the genus Pseudopolydesmus Attems, 1898 and its relationships to the North American genera of the family Polydesmidae Leach, 1815. Ph.D. thesis, Columbus (OH): Ohio State University, Available from: University Microfilms, Ann Arbor, MI, order number 8820372, 1-298.
	7	1M, 6J	Adult, Juvenile		C. P. Withrow	1983-06-27		SR. 9, 0.5 mi. N. Lucky	Bienville	Louisiana	USA		32.2622	-92.9938	3000	Pseudopolydesmus	pinetorum	Polydesmidae	Polydesmida									LiteratureRecord	Withrow, C. P. (1988). Revision of the genus Pseudopolydesmus Attems, 1898 and its relationships to the North American genera of the family Polydesmidae Leach, 1815. Ph.D. thesis, Columbus (OH): Ohio State University, Available from: University Microfilms, Ann Arbor, MI, order number 8820372, 1-298.
	1		Juvenile		C. P. Withrow	1983-07-02		SR. 35, 13.7 mi. S. US Rt. 51	Attala	Mississippi	USA		33.1418	-89.6373	3000	Pseudopolydesmus	pinetorum	Polydesmidae	Polydesmida									LiteratureRecord	Withrow, C. P. (1988). Revision of the genus Pseudopolydesmus Attems, 1898 and its relationships to the North American genera of the family Polydesmidae Leach, 1815. Ph.D. thesis, Columbus (OH): Ohio State University, Available from: University Microfilms, Ann Arbor, MI, order number 8820372, 1-298.
	14		Juvenile		C. P. Withrow	31-June-1983		SR. 16, 20.6 mi. E. SR. 35	Neshoba	Mississippi	USA		32.758	-88.9691	5000	Pseudopolydesmus	pinetorum	Polydesmidae	Polydesmida									LiteratureRecord	Withrow, C. P. (1988). Revision of the genus Pseudopolydesmus Attems, 1898 and its relationships to the North American genera of the family Polydesmidae Leach, 1815. Ph.D. thesis, Columbus (OH): Ohio State University, Available from: University Microfilms, Ann Arbor, MI, order number 8820372, 1-298.
	5	1M, 4F	Adult		C. P. Withrow	1983-06-17		Thousand Hills S. P.	Adair	Missouri	USA		40.175	-92.643	3000	Pseudopolydesmus	pinetorum	Polydesmidae	Polydesmida									LiteratureRecord	Withrow, C. P. (1988). Revision of the genus Pseudopolydesmus Attems, 1898 and its relationships to the North American genera of the family Polydesmidae Leach, 1815. Ph.D. thesis, Columbus (OH): Ohio State University, Available from: University Microfilms, Ann Arbor, MI, order number 8820372, 1-298.
	1	Female	Adult		J. E. Gardner	1982-05-06		5.25 mi. NW. Eagle Rock, Trailside Spring Cave	Barry	Missouri	USA		36.5796	-93.827	5000	Pseudopolydesmus	pinetorum	Polydesmidae	Polydesmida									LiteratureRecord	Withrow, C. P. (1988). Revision of the genus Pseudopolydesmus Attems, 1898 and its relationships to the North American genera of the family Polydesmidae Leach, 1815. Ph.D. thesis, Columbus (OH): Ohio State University, Available from: University Microfilms, Ann Arbor, MI, order number 8820372, 1-298.
	6	3M, 3F	Adult		C. P. Withrow	1983-06-21		Roaring R. S. P.	Barry	Missouri	USA		36.5796	-93.827	5000	Pseudopolydesmus	pinetorum	Polydesmidae	Polydesmida									LiteratureRecord	Withrow, C. P. (1988). Revision of the genus Pseudopolydesmus Attems, 1898 and its relationships to the North American genera of the family Polydesmidae Leach, 1815. Ph.D. thesis, Columbus (OH): Ohio State University, Available from: University Microfilms, Ann Arbor, MI, order number 8820372, 1-298.
	1	Female	Adult		J. E. Gardner	1982-03-17		5.5 mi. ENE. Linn Ck., Ozark Caverns	Camden	Missouri	USA		38.0528	-92.5832	1000	Pseudopolydesmus	pinetorum	Polydesmidae	Polydesmida									LiteratureRecord	Withrow, C. P. (1988). Revision of the genus Pseudopolydesmus Attems, 1898 and its relationships to the North American genera of the family Polydesmidae Leach, 1815. Ph.D. thesis, Columbus (OH): Ohio State University, Available from: University Microfilms, Ann Arbor, MI, order number 8820372, 1-298.
	1	Female	Adult		C. P. Withrow	1983-06-20		SR. 4, 21.8 mi. E. SR. 5	Douglas	Missouri	USA		36.8403	-92.313	5000	Pseudopolydesmus	pinetorum	Polydesmidae	Polydesmida									LiteratureRecord	Withrow, C. P. (1988). Revision of the genus Pseudopolydesmus Attems, 1898 and its relationships to the North American genera of the family Polydesmidae Leach, 1815. Ph.D. thesis, Columbus (OH): Ohio State University, Available from: University Microfilms, Ann Arbor, MI, order number 8820372, 1-298.
	1	Female	Adult		J. E. Gardner	1982-06-02		11 mi. E. Bixby, Peter Cave #2	Iron	Missouri	USA		37.6653	-90.9026	10000	Pseudopolydesmus	pinetorum	Polydesmidae	Polydesmida									LiteratureRecord	Withrow, C. P. (1988). Revision of the genus Pseudopolydesmus Attems, 1898 and its relationships to the North American genera of the family Polydesmidae Leach, 1815. Ph.D. thesis, Columbus (OH): Ohio State University, Available from: University Microfilms, Ann Arbor, MI, order number 8820372, 1-298.
	1	Male	Adult		J. E. Gardner			4.75 mi. NE. Troy, Sherwood Forest Cave	Lincoln	Missouri	USA		39.043	-90.9159	1000	Pseudopolydesmus	pinetorum	Polydesmidae	Polydesmida									LiteratureRecord	Withrow, C. P. (1988). Revision of the genus Pseudopolydesmus Attems, 1898 and its relationships to the North American genera of the family Polydesmidae Leach, 1815. Ph.D. thesis, Columbus (OH): Ohio State University, Available from: University Microfilms, Ann Arbor, MI, order number 8820372, 1-298.
	7	2M, 1F, 4J	Adult, Juvenile		C. P. Withrow	1983-06-18		Cuivre R. S. P.	Lincoln	Missouri	USA		39.043	-90.9159	1000	Pseudopolydesmus	pinetorum	Polydesmidae	Polydesmida									LiteratureRecord	Withrow, C. P. (1988). Revision of the genus Pseudopolydesmus Attems, 1898 and its relationships to the North American genera of the family Polydesmidae Leach, 1815. Ph.D. thesis, Columbus (OH): Ohio State University, Available from: University Microfilms, Ann Arbor, MI, order number 8820372, 1-298.
	2	1F, 1J	Adult, Juvenile		C. P. Withrow	1983-06-21		CR. K, 4.3 mi. E. US Rt. 71, Huckleberry Ridge, S. F.	McDonald	Missouri	USA		36.5887	-94.3202	3000	Pseudopolydesmus	pinetorum	Polydesmidae	Polydesmida									LiteratureRecord	Withrow, C. P. (1988). Revision of the genus Pseudopolydesmus Attems, 1898 and its relationships to the North American genera of the family Polydesmidae Leach, 1815. Ph.D. thesis, Columbus (OH): Ohio State University, Available from: University Microfilms, Ann Arbor, MI, order number 8820372, 1-298.
	9	4M, 3F, 2J	Adult, Juvenile		C. P. Withrow	1984-06-17		CR. FF, 1.5 mi. from jct CR. CC & PP	Monroe	Missouri	USA		39.6127	-91.9019	2000	Pseudopolydesmus	pinetorum	Polydesmidae	Polydesmida									LiteratureRecord	Withrow, C. P. (1988). Revision of the genus Pseudopolydesmus Attems, 1898 and its relationships to the North American genera of the family Polydesmidae Leach, 1815. Ph.D. thesis, Columbus (OH): Ohio State University, Available from: University Microfilms, Ann Arbor, MI, order number 8820372, 1-298.
	2	1M, 1F	Adult		J. E. Gardner	1982-04-16		2.25 mi. W. Danville, Graham Cave	Montgomery	Missouri	USA		38.9069	-91.58	1000	Pseudopolydesmus	pinetorum	Polydesmidae	Polydesmida									LiteratureRecord	Withrow, C. P. (1988). Revision of the genus Pseudopolydesmus Attems, 1898 and its relationships to the North American genera of the family Polydesmidae Leach, 1815. Ph.D. thesis, Columbus (OH): Ohio State University, Available from: University Microfilms, Ann Arbor, MI, order number 8820372, 1-298.
	2	1F, 1J	Adult, Juvenile		J. E. Gardner	1982-04-23		4.25 mi. N. Sedalia, Stony Ridge Cave	Pettis	Missouri	USA		38.7661	-93.2283	5000	Pseudopolydesmus	pinetorum	Polydesmidae	Polydesmida									LiteratureRecord	Withrow, C. P. (1988). Revision of the genus Pseudopolydesmus Attems, 1898 and its relationships to the North American genera of the family Polydesmidae Leach, 1815. Ph.D. thesis, Columbus (OH): Ohio State University, Available from: University Microfilms, Ann Arbor, MI, order number 8820372, 1-298.
	1	Female	Adult		J. E. Gardner			4.25 mi. N. Sedalia, Quarry Pit Cave	Pettis	Missouri	USA		38.7661	-93.2283	5000	Pseudopolydesmus	pinetorum	Polydesmidae	Polydesmida									LiteratureRecord	Withrow, C. P. (1988). Revision of the genus Pseudopolydesmus Attems, 1898 and its relationships to the North American genera of the family Polydesmidae Leach, 1815. Ph.D. thesis, Columbus (OH): Ohio State University, Available from: University Microfilms, Ann Arbor, MI, order number 8820372, 1-298.
	2	Male	Adult		J. E. Gardner	1982-06-08		13 mi. SE. Birch Tree, Big Dome Cave	Pettis	Missouri	USA		36.8577	-91.3257	10000	Pseudopolydesmus	pinetorum	Polydesmidae	Polydesmida									LiteratureRecord	Withrow, C. P. (1988). Revision of the genus Pseudopolydesmus Attems, 1898 and its relationships to the North American genera of the family Polydesmidae Leach, 1815. Ph.D. thesis, Columbus (OH): Ohio State University, Available from: University Microfilms, Ann Arbor, MI, order number 8820372, 1-298.
	2	1M, 1F	Adult		J. E. Gardner	1982-05-01		5 mi. S. Newburg, Coon Cave #1	Phelps	Missouri	USA		37.8417	-91.9027	5000	Pseudopolydesmus	pinetorum	Polydesmidae	Polydesmida									LiteratureRecord	Withrow, C. P. (1988). Revision of the genus Pseudopolydesmus Attems, 1898 and its relationships to the North American genera of the family Polydesmidae Leach, 1815. Ph.D. thesis, Columbus (OH): Ohio State University, Available from: University Microfilms, Ann Arbor, MI, order number 8820372, 1-298.
	1	Male	Adult		J. E. Gardner	1982-04-16		4 mi. S. Frankford, Du Chein Cave	Pike	Missouri	USA		39.4321	-91.3201	5000	Pseudopolydesmus	pinetorum	Polydesmidae	Polydesmida									LiteratureRecord	Withrow, C. P. (1988). Revision of the genus Pseudopolydesmus Attems, 1898 and its relationships to the North American genera of the family Polydesmidae Leach, 1815. Ph.D. thesis, Columbus (OH): Ohio State University, Available from: University Microfilms, Ann Arbor, MI, order number 8820372, 1-298.
	2	Female	Adult		J. E. Gardner	1982-06-03		9 mi. SSW. Waynesville, Knife Cave	Pulaski	Missouri	USA		37.7081	-92.2639	5000	Pseudopolydesmus	pinetorum	Polydesmidae	Polydesmida									LiteratureRecord	Withrow, C. P. (1988). Revision of the genus Pseudopolydesmus Attems, 1898 and its relationships to the North American genera of the family Polydesmidae Leach, 1815. Ph.D. thesis, Columbus (OH): Ohio State University, Available from: University Microfilms, Ann Arbor, MI, order number 8820372, 1-298.
	6	2M, 4F	Adult		C. P. Withrow	1983-06-19		SR. 34, 9.3 mi. E. US Rt. 60	Reynolds	Missouri	USA		37.0926	-90.7868	3000	Pseudopolydesmus	pinetorum	Polydesmidae	Polydesmida									LiteratureRecord	Withrow, C. P. (1988). Revision of the genus Pseudopolydesmus Attems, 1898 and its relationships to the North American genera of the family Polydesmidae Leach, 1815. Ph.D. thesis, Columbus (OH): Ohio State University, Available from: University Microfilms, Ann Arbor, MI, order number 8820372, 1-298.
	1	Male	Adult		J. E. Gardner	1982-04-08		1 mi. S. Dislodge, Sam Hildebrand's Cave	St. Francois	Missouri	USA		37.8024	-90.5078	5000	Pseudopolydesmus	pinetorum	Polydesmidae	Polydesmida									LiteratureRecord	Withrow, C. P. (1988). Revision of the genus Pseudopolydesmus Attems, 1898 and its relationships to the North American genera of the family Polydesmidae Leach, 1815. Ph.D. thesis, Columbus (OH): Ohio State University, Available from: University Microfilms, Ann Arbor, MI, order number 8820372, 1-298.
	4	2M, 1F, 1J	Adult, Juvenile		J. E. Gardner	1982-10-30		8 mi. WNW. Birch Tree, Den Cave	Shannon	Missouri	USA		37.0497	-91.6909	5000	Pseudopolydesmus	pinetorum	Polydesmidae	Polydesmida									LiteratureRecord	Withrow, C. P. (1988). Revision of the genus Pseudopolydesmus Attems, 1898 and its relationships to the North American genera of the family Polydesmidae Leach, 1815. Ph.D. thesis, Columbus (OH): Ohio State University, Available from: University Microfilms, Ann Arbor, MI, order number 8820372, 1-298.
	1	Male	Adult		J. E. Gardner	1983-04-20		0.25 mi. E. Round Springs, Bootlegger Cave	Shannon	Missouri	USA		37.2806	-91.4067	3000	Pseudopolydesmus	pinetorum	Polydesmidae	Polydesmida									LiteratureRecord	Withrow, C. P. (1988). Revision of the genus Pseudopolydesmus Attems, 1898 and its relationships to the North American genera of the family Polydesmidae Leach, 1815. Ph.D. thesis, Columbus (OH): Ohio State University, Available from: University Microfilms, Ann Arbor, MI, order number 8820372, 1-298.
	1	Male	Adult		J. E. Gardner	1982-11-15		3.75 mi. N. Mt. View, Barn Hollow Cave	Texas	Missouri	USA		37.11	-91.6832	5000	Pseudopolydesmus	pinetorum	Polydesmidae	Polydesmida									LiteratureRecord	Withrow, C. P. (1988). Revision of the genus Pseudopolydesmus Attems, 1898 and its relationships to the North American genera of the family Polydesmidae Leach, 1815. Ph.D. thesis, Columbus (OH): Ohio State University, Available from: University Microfilms, Ann Arbor, MI, order number 8820372, 1-298.
	4	1M, 3F	Adult		C. P. Withrow	1983-06-25		SR. 1, 10.4 mi. E. US Rt. 259	Le Flore	Oklahoma	USA		34.6926	-94.5266	5000	Pseudopolydesmus	pinetorum	Polydesmidae	Polydesmida									LiteratureRecord	Withrow, C. P. (1988). Revision of the genus Pseudopolydesmus Attems, 1898 and its relationships to the North American genera of the family Polydesmidae Leach, 1815. Ph.D. thesis, Columbus (OH): Ohio State University, Available from: University Microfilms, Ann Arbor, MI, order number 8820372, 1-298.
	2		Juvenile		C. P. Withrow	1983-07-05		US Alt. Rt. 41, 1.5 mi. N. SR. 555	Franklin	Tennessee	USA		35.2786	-86.1368	5000	Pseudopolydesmus	pinetorum	Polydesmidae	Polydesmida									LiteratureRecord	Withrow, C. P. (1988). Revision of the genus Pseudopolydesmus Attems, 1898 and its relationships to the North American genera of the family Polydesmidae Leach, 1815. Ph.D. thesis, Columbus (OH): Ohio State University, Available from: University Microfilms, Ann Arbor, MI, order number 8820372, 1-298.
	4	2M, 2F	Adult		C. P. Withrow	1983-07-04		Reelfoot Lake S. P., 1.5 mi. SE. Samburg	Obion	Tennessee	USA		36.4089	-89.4114	3000	Pseudopolydesmus	pinetorum	Polydesmidae	Polydesmida									LiteratureRecord	Withrow, C. P. (1988). Revision of the genus Pseudopolydesmus Attems, 1898 and its relationships to the North American genera of the family Polydesmidae Leach, 1815. Ph.D. thesis, Columbus (OH): Ohio State University, Available from: University Microfilms, Ann Arbor, MI, order number 8820372, 1-298.
	2	1M, 1F	Adult		C. P. Withrow	1987-05-27		entrance of Saltpeter Cave	Lawrence	Alabama	USA		34.5436	-87.1222	2000	Pseudopolydesmus	erasus	Polydesmidae	Polydesmida									LiteratureRecord	Withrow, C. P. (1988). Revision of the genus Pseudopolydesmus Attems, 1898 and its relationships to the North American genera of the family Polydesmidae Leach, 1815. Ph.D. thesis, Columbus (OH): Ohio State University, Available from: University Microfilms, Ann Arbor, MI, order number 8820372, 1-298.
	11	3F, 8J	Adult, Juvenile		C. P. Withrow	1983-07-12		US Rt. 119, 32.1 mi. W. US Rt. 460	Letcher	Kentucky	USA		37.0634	-82.7952	3000	Pseudopolydesmus	erasus	Polydesmidae	Polydesmida									LiteratureRecord	Withrow, C. P. (1988). Revision of the genus Pseudopolydesmus Attems, 1898 and its relationships to the North American genera of the family Polydesmidae Leach, 1815. Ph.D. thesis, Columbus (OH): Ohio State University, Available from: University Microfilms, Ann Arbor, MI, order number 8820372, 1-298.
	1	Male	Adult		C. P. Withrow	1983-07-07		Oak Ridge, Union Carbide Park	Anderson	Tennessee	USA		35.9581	-84.2466	1000	Pseudopolydesmus	erasus	Polydesmidae	Polydesmida									LiteratureRecord	Withrow, C. P. (1988). Revision of the genus Pseudopolydesmus Attems, 1898 and its relationships to the North American genera of the family Polydesmidae Leach, 1815. Ph.D. thesis, Columbus (OH): Ohio State University, Available from: University Microfilms, Ann Arbor, MI, order number 8820372, 1-298.
	16	7M, 3F, 6J	Adult, Juvenile		C. P. Withrow	1983-07-12		SR. 116, 14.5 mi. W. SR. 25W	Anderson	Tennessee	USA		35.9785	-84.3391	5000	Pseudopolydesmus	erasus	Polydesmidae	Polydesmida									LiteratureRecord	Withrow, C. P. (1988). Revision of the genus Pseudopolydesmus Attems, 1898 and its relationships to the North American genera of the family Polydesmidae Leach, 1815. Ph.D. thesis, Columbus (OH): Ohio State University, Available from: University Microfilms, Ann Arbor, MI, order number 8820372, 1-298.
	1	Male	Adult		C. P. Withrow	1983-07-06		SR. 30, 1.2 mi. W. US Rt. 127	Bledsoe	Tennessee	USA		35.6347	-85.1939	2000	Pseudopolydesmus	erasus	Polydesmidae	Polydesmida									LiteratureRecord	Withrow, C. P. (1988). Revision of the genus Pseudopolydesmus Attems, 1898 and its relationships to the North American genera of the family Polydesmidae Leach, 1815. Ph.D. thesis, Columbus (OH): Ohio State University, Available from: University Microfilms, Ann Arbor, MI, order number 8820372, 1-298.
	2	1M, 1F	Adult		C. P. Withrow	1983-07-05		SR. 22A, 1.3 mi. N. US Rt. 40, Natchez Trace S. P.	Carroll	Tennessee	USA		35.8389	-88.2535	2000	Pseudopolydesmus	erasus	Polydesmidae	Polydesmida									LiteratureRecord	Withrow, C. P. (1988). Revision of the genus Pseudopolydesmus Attems, 1898 and its relationships to the North American genera of the family Polydesmidae Leach, 1815. Ph.D. thesis, Columbus (OH): Ohio State University, Available from: University Microfilms, Ann Arbor, MI, order number 8820372, 1-298.
	2	1F, 1J	Adult, Juvenile		C. P. Withrow	1983-06-12		SR. 62, 1.7 mi. S. SR. 116	Morgan	Tennessee	USA		36.0565	-84.4396	5000	Pseudopolydesmus	erasus	Polydesmidae	Polydesmida									LiteratureRecord	Withrow, C. P. (1988). Revision of the genus Pseudopolydesmus Attems, 1898 and its relationships to the North American genera of the family Polydesmidae Leach, 1815. Ph.D. thesis, Columbus (OH): Ohio State University, Available from: University Microfilms, Ann Arbor, MI, order number 8820372, 1-298.
	19	8M, 7F, 4J	Adult, Juvenile		C. P. Withrow	1983-08-06		SR. 8, 4.1 mi. S. SR. 111	Sequatchie	Tennessee	USA		35.475	-85.4612	5000	Pseudopolydesmus	erasus	Polydesmidae	Polydesmida									LiteratureRecord	Withrow, C. P. (1988). Revision of the genus Pseudopolydesmus Attems, 1898 and its relationships to the North American genera of the family Polydesmidae Leach, 1815. Ph.D. thesis, Columbus (OH): Ohio State University, Available from: University Microfilms, Ann Arbor, MI, order number 8820372, 1-298.
	3	1M, 1F, 1J	Adult, Juvenile		C. P. Withrow	1983-07-12		US Rt. 119, 14.5 mi. W. SR. 421	Bell	Kentucky	USA		36.7821	-83.5697	5000	Pseudopolydesmus	canadensis	Polydesmidae	Polydesmida									LiteratureRecord	Withrow, C. P. (1988). Revision of the genus Pseudopolydesmus Attems, 1898 and its relationships to the North American genera of the family Polydesmidae Leach, 1815. Ph.D. thesis, Columbus (OH): Ohio State University, Available from: University Microfilms, Ann Arbor, MI, order number 8820372, 1-298.
	5	4M, 1F	Adult		C. P. Withrow	1978-05-11		7.7 mi. S. Estill Co. line, SR. 89	Jackson	Kentucky	USA		37.4783	-83.9858	3000	Pseudopolydesmus	canadensis	Polydesmidae	Polydesmida									LiteratureRecord	Withrow, C. P. (1988). Revision of the genus Pseudopolydesmus Attems, 1898 and its relationships to the North American genera of the family Polydesmidae Leach, 1815. Ph.D. thesis, Columbus (OH): Ohio State University, Available from: University Microfilms, Ann Arbor, MI, order number 8820372, 1-298.
	20	8M, 12F	Adult		C. P. Withrow	1983-07-12		US Rt. 23, 0.7 mi. S. SR. 3	Lawrence	Kentucky	USA		37.8078	-82.8392	5000	Pseudopolydesmus	canadensis	Polydesmidae	Polydesmida									LiteratureRecord	Withrow, C. P. (1988). Revision of the genus Pseudopolydesmus Attems, 1898 and its relationships to the North American genera of the family Polydesmidae Leach, 1815. Ph.D. thesis, Columbus (OH): Ohio State University, Available from: University Microfilms, Ann Arbor, MI, order number 8820372, 1-298.
	5	3M, 2F	Adult		C. P. Withrow	1978-05-11		Buckhorn Lake S. P.	Perry	Kentucky	USA		37.3065	-83.4385	3000	Pseudopolydesmus	canadensis	Polydesmidae	Polydesmida									LiteratureRecord	Withrow, C. P. (1988). Revision of the genus Pseudopolydesmus Attems, 1898 and its relationships to the North American genera of the family Polydesmidae Leach, 1815. Ph.D. thesis, Columbus (OH): Ohio State University, Available from: University Microfilms, Ann Arbor, MI, order number 8820372, 1-298.
	13	5M, 3F, 5J	Adult, Juvenile		C. P. Withrow	1983-07-09		SR. 321, 4.6 mi. S. jct SR. 73	Blount	Tennessee	USA		35.758	-83.8852	5000	Pseudopolydesmus	canadensis	Polydesmidae	Polydesmida									LiteratureRecord	Withrow, C. P. (1988). Revision of the genus Pseudopolydesmus Attems, 1898 and its relationships to the North American genera of the family Polydesmidae Leach, 1815. Ph.D. thesis, Columbus (OH): Ohio State University, Available from: University Microfilms, Ann Arbor, MI, order number 8820372, 1-298.
	13	5M, 8F	Adult		C. P. Withrow	1984-03-24		Frozen Head S. P.	Morgan	Tennessee	USA		36.1226	-84.4583	5000	Pseudopolydesmus	canadensis	Polydesmidae	Polydesmida									LiteratureRecord	Withrow, C. P. (1988). Revision of the genus Pseudopolydesmus Attems, 1898 and its relationships to the North American genera of the family Polydesmidae Leach, 1815. Ph.D. thesis, Columbus (OH): Ohio State University, Available from: University Microfilms, Ann Arbor, MI, order number 8820372, 1-298.
	2	1M, 1F	Adult		C. P. Withrow	1977-08-23		SR. 9, at Opequon R. Bridge	Berkeley	West Virginia	USA		39.4241	-77.9378	300	Pseudopolydesmus	canadensis	Polydesmidae	Polydesmida									LiteratureRecord	Withrow, C. P. (1988). Revision of the genus Pseudopolydesmus Attems, 1898 and its relationships to the North American genera of the family Polydesmidae Leach, 1815. Ph.D. thesis, Columbus (OH): Ohio State University, Available from: University Microfilms, Ann Arbor, MI, order number 8820372, 1-298.
	7	1M, 6J	Adult, Juvenile		C. P. Withrow	1977-08-13		SR. 17, 1.4 mi. S. entrance Cedar Creek S. P.	Gilmer	West Virginia	USA		38.8663	-80.8388	1000	Pseudopolydesmus	canadensis	Polydesmidae	Polydesmida									LiteratureRecord	Withrow, C. P. (1988). Revision of the genus Pseudopolydesmus Attems, 1898 and its relationships to the North American genera of the family Polydesmidae Leach, 1815. Ph.D. thesis, Columbus (OH): Ohio State University, Available from: University Microfilms, Ann Arbor, MI, order number 8820372, 1-298.
	4	2M, 2F	Adult		C. P. Withrow	1977-07-31		SR. 16/2, 5.2 mi. E. Anthony	Greenbrier	West Virginia	USA		37.9176	-80.2394	2000	Pseudopolydesmus	canadensis	Polydesmidae	Polydesmida									LiteratureRecord	Withrow, C. P. (1988). Revision of the genus Pseudopolydesmus Attems, 1898 and its relationships to the North American genera of the family Polydesmidae Leach, 1815. Ph.D. thesis, Columbus (OH): Ohio State University, Available from: University Microfilms, Ann Arbor, MI, order number 8820372, 1-298.
	2	1M, 1F	Adult		C. P. Withrow	1977-08-07		US Rt. 50, 1.5 mi. W. Claysville	Mineral	West Virginia	USA		39.3389	-79.0791	2000	Pseudopolydesmus	canadensis	Polydesmidae	Polydesmida									LiteratureRecord	Withrow, C. P. (1988). Revision of the genus Pseudopolydesmus Attems, 1898 and its relationships to the North American genera of the family Polydesmidae Leach, 1815. Ph.D. thesis, Columbus (OH): Ohio State University, Available from: University Microfilms, Ann Arbor, MI, order number 8820372, 1-298.
	2	1M, 1F	Adult		C. P. Withrow	1977-08-23		0.7 mi. into Cacapon S. P.	Monroe	West Virginia	USA		39.5055	-78.3013	2000	Pseudopolydesmus	canadensis	Polydesmidae	Polydesmida									LiteratureRecord	Withrow, C. P. (1988). Revision of the genus Pseudopolydesmus Attems, 1898 and its relationships to the North American genera of the family Polydesmidae Leach, 1815. Ph.D. thesis, Columbus (OH): Ohio State University, Available from: University Microfilms, Ann Arbor, MI, order number 8820372, 1-298.
	5	1M, 4J	Adult, Juvenile		C. P. Withrow	1977-08-05		SR. 39, 2.5 mi. E. Nettie	Nicholas	West Virginia	USA		38.2281	-80.6353	5000	Pseudopolydesmus	canadensis	Polydesmidae	Polydesmida									LiteratureRecord	Withrow, C. P. (1988). Revision of the genus Pseudopolydesmus Attems, 1898 and its relationships to the North American genera of the family Polydesmidae Leach, 1815. Ph.D. thesis, Columbus (OH): Ohio State University, Available from: University Microfilms, Ann Arbor, MI, order number 8820372, 1-298.
	3	2M, 1F	Adult		C. P. Withrow	1977-10-01		SR. 14, off US Rt. 33, White's Run	Pendleton	West Virginia	USA		38.6961	-79.1909	5000	Pseudopolydesmus	canadensis	Polydesmidae	Polydesmida									LiteratureRecord	Withrow, C. P. (1988). Revision of the genus Pseudopolydesmus Attems, 1898 and its relationships to the North American genera of the family Polydesmidae Leach, 1815. Ph.D. thesis, Columbus (OH): Ohio State University, Available from: University Microfilms, Ann Arbor, MI, order number 8820372, 1-298.
	15	3M, 7F, 5J	Adult, Juvenile		C. P. Withrow	1977-08-22		US Rt. 50, Cathedral S. P.	Preston	West Virginia	USA		39.3265	-79.5387	1000	Pseudopolydesmus	canadensis	Polydesmidae	Polydesmida									LiteratureRecord	Withrow, C. P. (1988). Revision of the genus Pseudopolydesmus Attems, 1898 and its relationships to the North American genera of the family Polydesmidae Leach, 1815. Ph.D. thesis, Columbus (OH): Ohio State University, Available from: University Microfilms, Ann Arbor, MI, order number 8820372, 1-298.
	8	2M, 6F	Adult		C. P. Withrow	1977-08-07		US Rt. 50, 0.3 mi. E. Brookside	Preston	West Virginia	USA		39.3259	-79.5208	3000	Pseudopolydesmus	canadensis	Polydesmidae	Polydesmida									LiteratureRecord	Withrow, C. P. (1988). Revision of the genus Pseudopolydesmus Attems, 1898 and its relationships to the North American genera of the family Polydesmidae Leach, 1815. Ph.D. thesis, Columbus (OH): Ohio State University, Available from: University Microfilms, Ann Arbor, MI, order number 8820372, 1-298.
	6	2M, 4F	Adult		C. P. Withrow	1977-08-14		SR. 219/16, Kumbrabow S. F., W. Oxley Run	Randolph	West Virginia	USA		38.6234	-80.1068	1000	Pseudopolydesmus	canadensis	Polydesmidae	Polydesmida									LiteratureRecord	Withrow, C. P. (1988). Revision of the genus Pseudopolydesmus Attems, 1898 and its relationships to the North American genera of the family Polydesmidae Leach, 1815. Ph.D. thesis, Columbus (OH): Ohio State University, Available from: University Microfilms, Ann Arbor, MI, order number 8820372, 1-298.
	1	Male	Adult		C. P. Withrow	1977-06-18		0.2 mi. N. Lanesville	Tucker	West Virginia	USA		38.9769	-79.4173	2000	Pseudopolydesmus	canadensis	Polydesmidae	Polydesmida									LiteratureRecord	Withrow, C. P. (1988). Revision of the genus Pseudopolydesmus Attems, 1898 and its relationships to the North American genera of the family Polydesmidae Leach, 1815. Ph.D. thesis, Columbus (OH): Ohio State University, Available from: University Microfilms, Ann Arbor, MI, order number 8820372, 1-298.
	8	4M, 4F	Adult		C. P. Withrow & G. Wamsley	1977-10-01			Tucker	West Virginia	USA		38.9769	-79.4173	20000	Pseudopolydesmus	canadensis	Polydesmidae	Polydesmida									LiteratureRecord	Withrow, C. P. (1988). Revision of the genus Pseudopolydesmus Attems, 1898 and its relationships to the North American genera of the family Polydesmidae Leach, 1815. Ph.D. thesis, Columbus (OH): Ohio State University, Available from: University Microfilms, Ann Arbor, MI, order number 8820372, 1-298.
	6	3M, 3F	Adult		C. P. Withrow	1977-08-15		SR. 20, 0.9 mi. S. Kanawha Head	Upshur	West Virginia	USA		38.7596	-80.3621	2000	Pseudopolydesmus	canadensis	Polydesmidae	Polydesmida									LiteratureRecord	Withrow, C. P. (1988). Revision of the genus Pseudopolydesmus Attems, 1898 and its relationships to the North American genera of the family Polydesmidae Leach, 1815. Ph.D. thesis, Columbus (OH): Ohio State University, Available from: University Microfilms, Ann Arbor, MI, order number 8820372, 1-298.
	1	Male	Adult		C. P. Withrow	1977-08-05		jct SRs. 101 & 76	Webster	West Virginia	USA		39.0001	-80.2314	20000	Pseudopolydesmus	canadensis	Polydesmidae	Polydesmida									LiteratureRecord	Withrow, C. P. (1988). Revision of the genus Pseudopolydesmus Attems, 1898 and its relationships to the North American genera of the family Polydesmidae Leach, 1815. Ph.D. thesis, Columbus (OH): Ohio State University, Available from: University Microfilms, Ann Arbor, MI, order number 8820372, 1-298.
	3	1M, 2J	Adult, Juvenile		C. P. Withrow	1977-08-15		SR. 5, 2.2 mi. S. Elizabeth	Wirt	West Virginia	USA		39.0378	-81.3674	1000	Pseudopolydesmus	canadensis	Polydesmidae	Polydesmida									LiteratureRecord	Withrow, C. P. (1988). Revision of the genus Pseudopolydesmus Attems, 1898 and its relationships to the North American genera of the family Polydesmidae Leach, 1815. Ph.D. thesis, Columbus (OH): Ohio State University, Available from: University Microfilms, Ann Arbor, MI, order number 8820372, 1-298.
	7	Male	Adult		C. P. Withrow	1977-04-27		SR. 7/1, 2.4 mi. from SR. 2	Cabell	West Virginia	USA		38.3706	-82.5134	2000	Pseudopolydesmus	collinus	Polydesmidae	Polydesmida									LiteratureRecord	Withrow, C. P. (1988). Revision of the genus Pseudopolydesmus Attems, 1898 and its relationships to the North American genera of the family Polydesmidae Leach, 1815. Ph.D. thesis, Columbus (OH): Ohio State University, Available from: University Microfilms, Ann Arbor, MI, order number 8820372, 1-298.
	5	3M, 2F	Adult		C. P. Withrow	1977-08-13		SR. 53, 3.1 mi. E. Elizabeth	Mason	West Virginia	USA		39.0706	-81.333	2000	Pseudopolydesmus	collinus	Polydesmidae	Polydesmida									LiteratureRecord	Withrow, C. P. (1988). Revision of the genus Pseudopolydesmus Attems, 1898 and its relationships to the North American genera of the family Polydesmidae Leach, 1815. Ph.D. thesis, Columbus (OH): Ohio State University, Available from: University Microfilms, Ann Arbor, MI, order number 8820372, 1-298.
	6	4M, 2F	Adult		C. P. Withrow	1977-11-07		Mud Run, 0.75 mi. off SR. 2	Mason	West Virginia	USA		38.7119	-82.1634	500	Pseudopolydesmus	collinus	Polydesmidae	Polydesmida									LiteratureRecord	Withrow, C. P. (1988). Revision of the genus Pseudopolydesmus Attems, 1898 and its relationships to the North American genera of the family Polydesmidae Leach, 1815. Ph.D. thesis, Columbus (OH): Ohio State University, Available from: University Microfilms, Ann Arbor, MI, order number 8820372, 1-298.
	4	1M, 1F, 2J	Adult, Juvenile		C. P. Withrow	1983-06-14		SR. 49, 3.7 mi. S. Ogden & US Rt. 150	Champaign	Illinois	USA		40.0603	-87.9561	1000	Pseudopolydesmus	serratus	Polydesmidae	Polydesmida									LiteratureRecord	Withrow, C. P. (1988). Revision of the genus Pseudopolydesmus Attems, 1898 and its relationships to the North American genera of the family Polydesmidae Leach, 1815. Ph.D. thesis, Columbus (OH): Ohio State University, Available from: University Microfilms, Ann Arbor, MI, order number 8820372, 1-298.
	2	1F, 1J	Adult, Juvenile		C. P. Withrow	1983-07-12		SR. 92, 27.8 mi. W. US Rt. 25E	Whitey	Kentucky	USA		36.7466	-84.0548	3000	Pseudopolydesmus	serratus	Polydesmidae	Polydesmida									LiteratureRecord	Withrow, C. P. (1988). Revision of the genus Pseudopolydesmus Attems, 1898 and its relationships to the North American genera of the family Polydesmidae Leach, 1815. Ph.D. thesis, Columbus (OH): Ohio State University, Available from: University Microfilms, Ann Arbor, MI, order number 8820372, 1-298.
	1	Male	Adult		J. E. Gardner	1982-05-02		3 mi. ESE. Sullivan, Camp Cave	Franklin	Missouri	USA		38.1875	-91.1131	3000	Pseudopolydesmus	serratus	Polydesmidae	Polydesmida									LiteratureRecord	Withrow, C. P. (1988). Revision of the genus Pseudopolydesmus Attems, 1898 and its relationships to the North American genera of the family Polydesmidae Leach, 1815. Ph.D. thesis, Columbus (OH): Ohio State University, Available from: University Microfilms, Ann Arbor, MI, order number 8820372, 1-298.
	1	Male	Adult		M. Flynn & H. H. Hobbs III	1980-01-26		Cedar Forks Cave	Adams	Ohio	USA		38.9183	-83.3567	1000	Pseudopolydesmus	serratus	Polydesmidae	Polydesmida									LiteratureRecord	Withrow, C. P. (1988). Revision of the genus Pseudopolydesmus Attems, 1898 and its relationships to the North American genera of the family Polydesmidae Leach, 1815. Ph.D. thesis, Columbus (OH): Ohio State University, Available from: University Microfilms, Ann Arbor, MI, order number 8820372, 1-298.
	2		Juvenile		C. P. Withrow	1984-07-05		T537, 0.7 mi. S. SR. 322	Ashtabula	Ohio	USA		41.5245	-80.9651	500	Pseudopolydesmus	serratus	Polydesmidae	Polydesmida									LiteratureRecord	Withrow, C. P. (1988). Revision of the genus Pseudopolydesmus Attems, 1898 and its relationships to the North American genera of the family Polydesmidae Leach, 1815. Ph.D. thesis, Columbus (OH): Ohio State University, Available from: University Microfilms, Ann Arbor, MI, order number 8820372, 1-298.
	3		Juvenile		C. P. Withrow	1984-07-04		0.4 mi. E. SR. 84, CR. 22	Ashtabula	Ohio	USA		41.7825	-81.101	5000	Pseudopolydesmus	serratus	Polydesmidae	Polydesmida									LiteratureRecord	Withrow, C. P. (1988). Revision of the genus Pseudopolydesmus Attems, 1898 and its relationships to the North American genera of the family Polydesmidae Leach, 1815. Ph.D. thesis, Columbus (OH): Ohio State University, Available from: University Microfilms, Ann Arbor, MI, order number 8820372, 1-298.
	16	12M, 4F	Adult		R. A. Hefner	1927-10-01		Oxford	Butler	Ohio	USA		39.507	-84.7452	5000	Pseudopolydesmus	serratus	Polydesmidae	Polydesmida									LiteratureRecord	Withrow, C. P. (1988). Revision of the genus Pseudopolydesmus Attems, 1898 and its relationships to the North American genera of the family Polydesmidae Leach, 1815. Ph.D. thesis, Columbus (OH): Ohio State University, Available from: University Microfilms, Ann Arbor, MI, order number 8820372, 1-298.
	1	Female	Adult		JDM	1979-04-14		Cincinnati Nature Center	Clermont	Ohio	USA		39.126	-84.2457	500	Pseudopolydesmus	serratus	Polydesmidae	Polydesmida									LiteratureRecord	Withrow, C. P. (1988). Revision of the genus Pseudopolydesmus Attems, 1898 and its relationships to the North American genera of the family Polydesmidae Leach, 1815. Ph.D. thesis, Columbus (OH): Ohio State University, Available from: University Microfilms, Ann Arbor, MI, order number 8820372, 1-298.
	2	Female	Adult		C. P. Withrow	1984-07-04		Zepernick Wildlife Area	Columbiana	Ohio	USA		40.7885	-80.9764	1000	Pseudopolydesmus	serratus	Polydesmidae	Polydesmida									LiteratureRecord	Withrow, C. P. (1988). Revision of the genus Pseudopolydesmus Attems, 1898 and its relationships to the North American genera of the family Polydesmidae Leach, 1815. Ph.D. thesis, Columbus (OH): Ohio State University, Available from: University Microfilms, Ann Arbor, MI, order number 8820372, 1-298.
	2		Juvenile		C. P. Withrow	1984-06-25		CR. T219, 0.4 mi. off SR. 643	Coshocton	Ohio	USA		40.4197	-81.8126	500	Pseudopolydesmus	serratus	Polydesmidae	Polydesmida									LiteratureRecord	Withrow, C. P. (1988). Revision of the genus Pseudopolydesmus Attems, 1898 and its relationships to the North American genera of the family Polydesmidae Leach, 1815. Ph.D. thesis, Columbus (OH): Ohio State University, Available from: University Microfilms, Ann Arbor, MI, order number 8820372, 1-298.
	1	Male	Adult		C. P. Withrow	1981-09-12		SR. 664, 0.1 mi. N. SR. 312	Fairfield	Ohio	USA		39.6847	-82.432	500	Pseudopolydesmus	serratus	Polydesmidae	Polydesmida									LiteratureRecord	Withrow, C. P. (1988). Revision of the genus Pseudopolydesmus Attems, 1898 and its relationships to the North American genera of the family Polydesmidae Leach, 1815. Ph.D. thesis, Columbus (OH): Ohio State University, Available from: University Microfilms, Ann Arbor, MI, order number 8820372, 1-298.
	9	1M, 2F, 6J	Adult, Juvenile		C. P. Withrow	1984-07-05		0.4 mi. W. Bundysburg	Geauga	Ohio	USA		41.4256	-81.0124	1000	Pseudopolydesmus	serratus	Polydesmidae	Polydesmida									LiteratureRecord	Withrow, C. P. (1988). Revision of the genus Pseudopolydesmus Attems, 1898 and its relationships to the North American genera of the family Polydesmidae Leach, 1815. Ph.D. thesis, Columbus (OH): Ohio State University, Available from: University Microfilms, Ann Arbor, MI, order number 8820372, 1-298.
	1	Male	Adult		C. P. Withrow	1984-07-05		Holden Arboretum, 1/4 mi. SE. T80 on CR. 5	Geauga	Ohio	USA		41.6106	-81.3008	1000	Pseudopolydesmus	serratus	Polydesmidae	Polydesmida									LiteratureRecord	Withrow, C. P. (1988). Revision of the genus Pseudopolydesmus Attems, 1898 and its relationships to the North American genera of the family Polydesmidae Leach, 1815. Ph.D. thesis, Columbus (OH): Ohio State University, Available from: University Microfilms, Ann Arbor, MI, order number 8820372, 1-298.
	1		Juvenile		C. P. Withrow	1984-06-27		jct US Rt. 75 & CR. 80	Greene	Ohio	USA		39.6729	-84.0988	2000	Pseudopolydesmus	serratus	Polydesmidae	Polydesmida									LiteratureRecord	Withrow, C. P. (1988). Revision of the genus Pseudopolydesmus Attems, 1898 and its relationships to the North American genera of the family Polydesmidae Leach, 1815. Ph.D. thesis, Columbus (OH): Ohio State University, Available from: University Microfilms, Ann Arbor, MI, order number 8820372, 1-298.
	4	3F, 1J	Adult, Juvenile		C. P. Withrow	1984-07-03		CR. 58, 1.2 mi. S. SR. 62	Holmes	Ohio	USA		40.5252	-81.9009	2000	Pseudopolydesmus	serratus	Polydesmidae	Polydesmida									LiteratureRecord	Withrow, C. P. (1988). Revision of the genus Pseudopolydesmus Attems, 1898 and its relationships to the North American genera of the family Polydesmidae Leach, 1815. Ph.D. thesis, Columbus (OH): Ohio State University, Available from: University Microfilms, Ann Arbor, MI, order number 8820372, 1-298.
	5	3F, 2J	Adult, Juvenile		C. P. Withrow	1984-07-04		SR. 152, 3.0 mi. E. SR. 213	Jefferson	Ohio	USA		40.5101	-80.6389	500	Pseudopolydesmus	serratus	Polydesmidae	Polydesmida									LiteratureRecord	Withrow, C. P. (1988). Revision of the genus Pseudopolydesmus Attems, 1898 and its relationships to the North American genera of the family Polydesmidae Leach, 1815. Ph.D. thesis, Columbus (OH): Ohio State University, Available from: University Microfilms, Ann Arbor, MI, order number 8820372, 1-298.
	6	2M, 3F, 1J	Adult, Juvenile		C. P. Withrow	1984-07-03		Knox Wood Nature Preserve	Knox	Ohio	USA		40.3987	-82.4245	500	Pseudopolydesmus	serratus	Polydesmidae	Polydesmida									LiteratureRecord	Withrow, C. P. (1988). Revision of the genus Pseudopolydesmus Attems, 1898 and its relationships to the North American genera of the family Polydesmidae Leach, 1815. Ph.D. thesis, Columbus (OH): Ohio State University, Available from: University Microfilms, Ann Arbor, MI, order number 8820372, 1-298.
	1		Juvenile		C. P. Withrow	1984-07-05		CR. 217, 0.3 mi. S. Grand R.	Lake	Ohio	USA		41.7318	-81.2812	1000	Pseudopolydesmus	serratus	Polydesmidae	Polydesmida									LiteratureRecord	Withrow, C. P. (1988). Revision of the genus Pseudopolydesmus Attems, 1898 and its relationships to the North American genera of the family Polydesmidae Leach, 1815. Ph.D. thesis, Columbus (OH): Ohio State University, Available from: University Microfilms, Ann Arbor, MI, order number 8820372, 1-298.
	8	2M, 1F, 5J	Adult, Juvenile		C. P. Withrow	1984-07-06		CR. T126, 0.3 mi. E. T197	Medina	Ohio	USA		41.099	-81.699	500	Pseudopolydesmus	serratus	Polydesmidae	Polydesmida									LiteratureRecord	Withrow, C. P. (1988). Revision of the genus Pseudopolydesmus Attems, 1898 and its relationships to the North American genera of the family Polydesmidae Leach, 1815. Ph.D. thesis, Columbus (OH): Ohio State University, Available from: University Microfilms, Ann Arbor, MI, order number 8820372, 1-298.
	3	Female	Adult		C. P. Withrow			CR. 135, 0.2 mi. S. T218	Ottawa	Ohio	USA		41.5073	-82.8439	1000	Pseudopolydesmus	serratus	Polydesmidae	Polydesmida									LiteratureRecord	Withrow, C. P. (1988). Revision of the genus Pseudopolydesmus Attems, 1898 and its relationships to the North American genera of the family Polydesmidae Leach, 1815. Ph.D. thesis, Columbus (OH): Ohio State University, Available from: University Microfilms, Ann Arbor, MI, order number 8820372, 1-298.
	1	Male	Adult		M. Flynn, H. H. Hobbs III	1980-06-24		Frost Cave	Pike	Ohio	USA		39.0907	-83.3374	3000	Pseudopolydesmus	serratus	Polydesmidae	Polydesmida									LiteratureRecord	Withrow, C. P. (1988). Revision of the genus Pseudopolydesmus Attems, 1898 and its relationships to the North American genera of the family Polydesmidae Leach, 1815. Ph.D. thesis, Columbus (OH): Ohio State University, Available from: University Microfilms, Ann Arbor, MI, order number 8820372, 1-298.
	2	Female	Adult		C. P. Withrow	1984-07-06		Virginia Kendall S. P.	Summit	Ohio	USA		41.2169	-81.5241	1000	Pseudopolydesmus	serratus	Polydesmidae	Polydesmida									LiteratureRecord	Withrow, C. P. (1988). Revision of the genus Pseudopolydesmus Attems, 1898 and its relationships to the North American genera of the family Polydesmidae Leach, 1815. Ph.D. thesis, Columbus (OH): Ohio State University, Available from: University Microfilms, Ann Arbor, MI, order number 8820372, 1-298.
	2		Juvenile		C. P. Withrow	1984-07-03		CR. 82, 0.5 mi. N. Zoar	Tuscarawas	Ohio	USA		40.6219	-81.4138	500	Pseudopolydesmus	serratus	Polydesmidae	Polydesmida									LiteratureRecord	Withrow, C. P. (1988). Revision of the genus Pseudopolydesmus Attems, 1898 and its relationships to the North American genera of the family Polydesmidae Leach, 1815. Ph.D. thesis, Columbus (OH): Ohio State University, Available from: University Microfilms, Ann Arbor, MI, order number 8820372, 1-298.
	1	Male	Adult		R. A. Hefner	"1929"		Marietta	Washington	Ohio	USA		39.4154	-81.4548	5000	Pseudopolydesmus	serratus	Polydesmidae	Polydesmida									LiteratureRecord	Withrow, C. P. (1988). Revision of the genus Pseudopolydesmus Attems, 1898 and its relationships to the North American genera of the family Polydesmidae Leach, 1815. Ph.D. thesis, Columbus (OH): Ohio State University, Available from: University Microfilms, Ann Arbor, MI, order number 8820372, 1-298.
	7	2M, 5F	Adult		C. P. Withrow	1983-07-05		US Rt. I40, 3.2 mi. W. SR. 13	Humpreys	Tennessee	USA		35.8696	-87.8657	1000	Pseudopolydesmus	serratus	Polydesmidae	Polydesmida									LiteratureRecord	Withrow, C. P. (1988). Revision of the genus Pseudopolydesmus Attems, 1898 and its relationships to the North American genera of the family Polydesmidae Leach, 1815. Ph.D. thesis, Columbus (OH): Ohio State University, Available from: University Microfilms, Ann Arbor, MI, order number 8820372, 1-298.
	3	2F, 1J	Adult, Juvenile		C. P. Withrow	1983-07-07		US Rt. 24, 3.9 mi. E. Rt. 64	Rutherford	Tennessee	USA		35.6707	-86.2759	5000	Pseudopolydesmus	serratus	Polydesmidae	Polydesmida									LiteratureRecord	Withrow, C. P. (1988). Revision of the genus Pseudopolydesmus Attems, 1898 and its relationships to the North American genera of the family Polydesmidae Leach, 1815. Ph.D. thesis, Columbus (OH): Ohio State University, Available from: University Microfilms, Ann Arbor, MI, order number 8820372, 1-298.
	9	5M, 4F	Adult		C. P. Withrow	1977-08-07		US Rt. 119, 1.6 mi. N. Belington	Barbour	West Virginia	USA		39.0398	-79.9561	2000	Pseudopolydesmus	serratus	Polydesmidae	Polydesmida									LiteratureRecord	Withrow, C. P. (1988). Revision of the genus Pseudopolydesmus Attems, 1898 and its relationships to the North American genera of the family Polydesmidae Leach, 1815. Ph.D. thesis, Columbus (OH): Ohio State University, Available from: University Microfilms, Ann Arbor, MI, order number 8820372, 1-298.
	11	7M, 4F	Adult		C. P. Withrow	1983-05-20		SR. 10, 0.25 mi. S. jct alternate SR. 10	Cabell	West Virginia	USA		38.3789	-82.3334	3000	Pseudopolydesmus	serratus	Polydesmidae	Polydesmida									LiteratureRecord	Withrow, C. P. (1988). Revision of the genus Pseudopolydesmus Attems, 1898 and its relationships to the North American genera of the family Polydesmidae Leach, 1815. Ph.D. thesis, Columbus (OH): Ohio State University, Available from: University Microfilms, Ann Arbor, MI, order number 8820372, 1-298.
	8	3M, 5F	Adult		C. P. Withrow			SR. 18, 1.7 mi. S. Market	Doddridge	West Virginia	USA		39.1804	-80.7032	1000	Pseudopolydesmus	serratus	Polydesmidae	Polydesmida									LiteratureRecord	Withrow, C. P. (1988). Revision of the genus Pseudopolydesmus Attems, 1898 and its relationships to the North American genera of the family Polydesmidae Leach, 1815. Ph.D. thesis, Columbus (OH): Ohio State University, Available from: University Microfilms, Ann Arbor, MI, order number 8820372, 1-298.
	9	2M, 7F	Adult		C. P. Withrow	1977-08-07		3.2 mi. E. Hopeville, off SR. 28 across bridge	Grant	West Virginia	USA		38.9816	-79.2313	1000	Pseudopolydesmus	serratus	Polydesmidae	Polydesmida									LiteratureRecord	Withrow, C. P. (1988). Revision of the genus Pseudopolydesmus Attems, 1898 and its relationships to the North American genera of the family Polydesmidae Leach, 1815. Ph.D. thesis, Columbus (OH): Ohio State University, Available from: University Microfilms, Ann Arbor, MI, order number 8820372, 1-298.
	6	4M, 2F	Adult		C. P. Withrow	1977-08-24		Tomlinson Run S. P., 0.8 mi. inside park	Hancock	West Virginia	USA		40.5425	-80.589	1000	Pseudopolydesmus	serratus	Polydesmidae	Polydesmida									LiteratureRecord	Withrow, C. P. (1988). Revision of the genus Pseudopolydesmus Attems, 1898 and its relationships to the North American genera of the family Polydesmidae Leach, 1815. Ph.D. thesis, Columbus (OH): Ohio State University, Available from: University Microfilms, Ann Arbor, MI, order number 8820372, 1-298.
	11	8M, 3F	Adult		C. P. Withrow	1977-08-07		CR. 31/14, Valley Falls S. P.	Marion	West Virginia	USA		39.3895	-80.0876	3000	Pseudopolydesmus	serratus	Polydesmidae	Polydesmida									LiteratureRecord	Withrow, C. P. (1988). Revision of the genus Pseudopolydesmus Attems, 1898 and its relationships to the North American genera of the family Polydesmidae Leach, 1815. Ph.D. thesis, Columbus (OH): Ohio State University, Available from: University Microfilms, Ann Arbor, MI, order number 8820372, 1-298.
	5	3M, 2F	Adult		C. P. Withrow	1977-08-24		US Rt. 50, 1.2 mi. S. Limestone	Marshall	West Virginia	USA		39.9239	-80.6386	2000	Pseudopolydesmus	serratus	Polydesmidae	Polydesmida									LiteratureRecord	Withrow, C. P. (1988). Revision of the genus Pseudopolydesmus Attems, 1898 and its relationships to the North American genera of the family Polydesmidae Leach, 1815. Ph.D. thesis, Columbus (OH): Ohio State University, Available from: University Microfilms, Ann Arbor, MI, order number 8820372, 1-298.
	5	Male	Adult		C. P. Withrow	1977-06-20		SR. 7, Tenmile Ck., 3.7 mi. from SR. 62	Mason	West Virginia	USA		38.7743	-81.9868	3000	Pseudopolydesmus	serratus	Polydesmidae	Polydesmida									LiteratureRecord	Withrow, C. P. (1988). Revision of the genus Pseudopolydesmus Attems, 1898 and its relationships to the North American genera of the family Polydesmidae Leach, 1815. Ph.D. thesis, Columbus (OH): Ohio State University, Available from: University Microfilms, Ann Arbor, MI, order number 8820372, 1-298.
	6	2M, 4F	Adult		C. P. Withrow	1978-05-18		2.1 mi. E. Wetzel Co. line, SR. 7	Monongalia	West Virginia	USA		39.6767	-80.3583	1000	Pseudopolydesmus	serratus	Polydesmidae	Polydesmida									LiteratureRecord	Withrow, C. P. (1988). Revision of the genus Pseudopolydesmus Attems, 1898 and its relationships to the North American genera of the family Polydesmidae Leach, 1815. Ph.D. thesis, Columbus (OH): Ohio State University, Available from: University Microfilms, Ann Arbor, MI, order number 8820372, 1-298.
	1	Male	Adult		C. P. Withrow	1977-08-23		0.7 mi. into Cacapon S. P.	Morgan	West Virginia	USA		39.5055	-78.3013	2000	Pseudopolydesmus	serratus	Polydesmidae	Polydesmida									LiteratureRecord	Withrow, C. P. (1988). Revision of the genus Pseudopolydesmus Attems, 1898 and its relationships to the North American genera of the family Polydesmidae Leach, 1815. Ph.D. thesis, Columbus (OH): Ohio State University, Available from: University Microfilms, Ann Arbor, MI, order number 8820372, 1-298.
	6	3M, 3F	Adult		C. P. Withrow	1978-05-18		3.5 mi. S. West Liberty St. College, SR. 88	Ohio	West Virginia	USA		40.1196	-80.6264	2000	Pseudopolydesmus	serratus	Polydesmidae	Polydesmida									LiteratureRecord	Withrow, C. P. (1988). Revision of the genus Pseudopolydesmus Attems, 1898 and its relationships to the North American genera of the family Polydesmidae Leach, 1815. Ph.D. thesis, Columbus (OH): Ohio State University, Available from: University Microfilms, Ann Arbor, MI, order number 8820372, 1-298.
	12	7M, 2F, 3J	Adult, Juvenile		C. P. Withrow	1977-08-07		SR. 14, off US Rt. 33 at White's Run Campground	Pendleton	West Virginia	USA		38.6796	-79.5172	5000	Pseudopolydesmus	serratus	Polydesmidae	Polydesmida									LiteratureRecord	Withrow, C. P. (1988). Revision of the genus Pseudopolydesmus Attems, 1898 and its relationships to the North American genera of the family Polydesmidae Leach, 1815. Ph.D. thesis, Columbus (OH): Ohio State University, Available from: University Microfilms, Ann Arbor, MI, order number 8820372, 1-298.
	5	4M, 1F	Adult		C. P. Withrow	1977-08-24		2.4 mi. S. St. Marys, SR. 2	Pleasants	West Virginia	USA		39.3864	-81.2395	1000	Pseudopolydesmus	serratus	Polydesmidae	Polydesmida									LiteratureRecord	Withrow, C. P. (1988). Revision of the genus Pseudopolydesmus Attems, 1898 and its relationships to the North American genera of the family Polydesmidae Leach, 1815. Ph.D. thesis, Columbus (OH): Ohio State University, Available from: University Microfilms, Ann Arbor, MI, order number 8820372, 1-298.
	9	2M, 7F	Adult		C. P. Withrow	1977-08-06		US Rt. 33, E. of Elkins, at Handley Federal Fish Hatchery	Pocahontas	West Virginia	USA		38.9093	-79.7148	5000	Pseudopolydesmus	serratus	Polydesmidae	Polydesmida									LiteratureRecord	Withrow, C. P. (1988). Revision of the genus Pseudopolydesmus Attems, 1898 and its relationships to the North American genera of the family Polydesmidae Leach, 1815. Ph.D. thesis, Columbus (OH): Ohio State University, Available from: University Microfilms, Ann Arbor, MI, order number 8820372, 1-298.
	15	3M, 7F, 5J	Adult, Juvenile		C. P. Withrow	1977-08-14		US Rt. 50, Cathedral S. P.	Preston	West Virginia	USA		39.3265	-79.5387	1000	Pseudopolydesmus	serratus	Polydesmidae	Polydesmida									LiteratureRecord	Withrow, C. P. (1988). Revision of the genus Pseudopolydesmus Attems, 1898 and its relationships to the North American genera of the family Polydesmidae Leach, 1815. Ph.D. thesis, Columbus (OH): Ohio State University, Available from: University Microfilms, Ann Arbor, MI, order number 8820372, 1-298.
	33	20M, 13F	Adult		C. P. Withrow, G. Wamsley	1977-10-01		7 mi. S. Whitmer, SR. 14	Randolph	West Virginia	USA		38.7492	-79.5958	4000	Pseudopolydesmus	serratus	Polydesmidae	Polydesmida									LiteratureRecord	Withrow, C. P. (1988). Revision of the genus Pseudopolydesmus Attems, 1898 and its relationships to the North American genera of the family Polydesmidae Leach, 1815. Ph.D. thesis, Columbus (OH): Ohio State University, Available from: University Microfilms, Ann Arbor, MI, order number 8820372, 1-298.
	12	6M, 6F	Adult		C. P. Withrow, G. Wamsley	1977-09-30		US Rt. 33, 0.9 mi. W. Wymer	Randolph	West Virginia	USA		38.8937	-79.6305	2000	Pseudopolydesmus	serratus	Polydesmidae	Polydesmida									LiteratureRecord	Withrow, C. P. (1988). Revision of the genus Pseudopolydesmus Attems, 1898 and its relationships to the North American genera of the family Polydesmidae Leach, 1815. Ph.D. thesis, Columbus (OH): Ohio State University, Available from: University Microfilms, Ann Arbor, MI, order number 8820372, 1-298.
	25	12M, 10F, 3J	Adult, Juvenile		C. P. Withrow, G. Wamsley	1977-10-01		SR. 14, 7 mi. S. Whitmer	Randolph	West Virginia	USA		38.7492	-79.5958	4000	Pseudopolydesmus	serratus	Polydesmidae	Polydesmida									LiteratureRecord	Withrow, C. P. (1988). Revision of the genus Pseudopolydesmus Attems, 1898 and its relationships to the North American genera of the family Polydesmidae Leach, 1815. Ph.D. thesis, Columbus (OH): Ohio State University, Available from: University Microfilms, Ann Arbor, MI, order number 8820372, 1-298.
	22	9M, 4F, 9J	Adult, Juvenile		C. P. Withrow	1977-08-14		US Rt. 250, 0.9 mi. S. Pruntytown	Taylor	West Virginia	USA		39.324	-80.0677	500	Pseudopolydesmus	serratus	Polydesmidae	Polydesmida									LiteratureRecord	Withrow, C. P. (1988). Revision of the genus Pseudopolydesmus Attems, 1898 and its relationships to the North American genera of the family Polydesmidae Leach, 1815. Ph.D. thesis, Columbus (OH): Ohio State University, Available from: University Microfilms, Ann Arbor, MI, order number 8820372, 1-298.
	9	5M, 4F	Adult		C. P. Withrow	1977-08-07		US Rt. 119, 1.6 mi. N. Belington	Tucker	West Virginia	USA		39.0478	-79.9573	3000	Pseudopolydesmus	serratus	Polydesmidae	Polydesmida									LiteratureRecord	Withrow, C. P. (1988). Revision of the genus Pseudopolydesmus Attems, 1898 and its relationships to the North American genera of the family Polydesmidae Leach, 1815. Ph.D. thesis, Columbus (OH): Ohio State University, Available from: University Microfilms, Ann Arbor, MI, order number 8820372, 1-298.
	25	13M, 12F	Adult		C. P. Withrow, G. Wamsley	1977-10-01		0.2 mi. N. Lanesville, trail	Tucker	West Virginia	USA		38.9769	-79.4173	2000	Pseudopolydesmus	serratus	Polydesmidae	Polydesmida									LiteratureRecord	Withrow, C. P. (1988). Revision of the genus Pseudopolydesmus Attems, 1898 and its relationships to the North American genera of the family Polydesmidae Leach, 1815. Ph.D. thesis, Columbus (OH): Ohio State University, Available from: University Microfilms, Ann Arbor, MI, order number 8820372, 1-298.
	1	Male	Adult		C. P. Withrow	1977-08-15		SR. 20, 0.9 mi. S. Kanawha Head	Tucker	West Virginia	USA		38.7596	-80.3621	2000	Pseudopolydesmus	serratus	Polydesmidae	Polydesmida									LiteratureRecord	Withrow, C. P. (1988). Revision of the genus Pseudopolydesmus Attems, 1898 and its relationships to the North American genera of the family Polydesmidae Leach, 1815. Ph.D. thesis, Columbus (OH): Ohio State University, Available from: University Microfilms, Ann Arbor, MI, order number 8820372, 1-298.
	3	2M, 1F	Adult		C. P. Withrow	1977-08-15		off SR. 20, 1.0 mi. into Holly R. S. P.	Webster	West Virginia	USA		38.666	-80.355	2000	Pseudopolydesmus	serratus	Polydesmidae	Polydesmida									LiteratureRecord	Withrow, C. P. (1988). Revision of the genus Pseudopolydesmus Attems, 1898 and its relationships to the North American genera of the family Polydesmidae Leach, 1815. Ph.D. thesis, Columbus (OH): Ohio State University, Available from: University Microfilms, Ann Arbor, MI, order number 8820372, 1-298.
	1	Male	Adult		G. A. Coovert	1969-04-10		Taylorsville Dam, NE. side	Montgomery	Ohio	USA		39.8743	-84.1619	1000	Pseudopolydesmus	collinus	Polydesmidae	Polydesmida				DMNH					LiteratureRecord	Withrow, C. P. (1988). Revision of the genus Pseudopolydesmus Attems, 1898 and its relationships to the North American genera of the family Polydesmidae Leach, 1815. Ph.D. thesis, Columbus (OH): Ohio State University, Available from: University Microfilms, Ann Arbor, MI, order number 8820372, 1-298.
	1	Female	Adult		G. A. Coovert	1969-04-01		Pike S. P.	Pike	Ohio	USA		39.1606	-83.2198	5000	Pseudopolydesmus	collinus	Polydesmidae	Polydesmida				DMNH					LiteratureRecord	Withrow, C. P. (1988). Revision of the genus Pseudopolydesmus Attems, 1898 and its relationships to the North American genera of the family Polydesmidae Leach, 1815. Ph.D. thesis, Columbus (OH): Ohio State University, Available from: University Microfilms, Ann Arbor, MI, order number 8820372, 1-298.
	1	Male	Adult		G. A. Coovert	1969-04-12			Pike	Ohio	USA		39.1606	-83.2198	20000	Pseudopolydesmus	collinus	Polydesmidae	Polydesmida				DMNH					LiteratureRecord	Withrow, C. P. (1988). Revision of the genus Pseudopolydesmus Attems, 1898 and its relationships to the North American genera of the family Polydesmidae Leach, 1815. Ph.D. thesis, Columbus (OH): Ohio State University, Available from: University Microfilms, Ann Arbor, MI, order number 8820372, 1-298.
	1	Male	Adult		G. A. Coovert	1969-04-16		Hueston Woods	Preble	Ohio	USA		39.572	-84.7583	3000	Pseudopolydesmus	collinus	Polydesmidae	Polydesmida				DMNH					LiteratureRecord	Withrow, C. P. (1988). Revision of the genus Pseudopolydesmus Attems, 1898 and its relationships to the North American genera of the family Polydesmidae Leach, 1815. Ph.D. thesis, Columbus (OH): Ohio State University, Available from: University Microfilms, Ann Arbor, MI, order number 8820372, 1-298.
	1	Male	Adult		J. T. Wehner	1969-04-27		Kiser Lake S. P.	Champaign	Ohio	USA		40.1912	-83.9666	2500	Pseudopolydesmus	serratus	Polydesmidae	Polydesmida				DMNH					LiteratureRecord	Withrow, C. P. (1988). Revision of the genus Pseudopolydesmus Attems, 1898 and its relationships to the North American genera of the family Polydesmidae Leach, 1815. Ph.D. thesis, Columbus (OH): Ohio State University, Available from: University Microfilms, Ann Arbor, MI, order number 8820372, 1-298.
	1	Male	Adult		G. A. Coovert	1967-09-05		Clifton Gorge	Greene	Ohio	USA		39.7939	-83.8342	1000	Pseudopolydesmus	serratus	Polydesmidae	Polydesmida				DMNH					LiteratureRecord	Withrow, C. P. (1988). Revision of the genus Pseudopolydesmus Attems, 1898 and its relationships to the North American genera of the family Polydesmidae Leach, 1815. Ph.D. thesis, Columbus (OH): Ohio State University, Available from: University Microfilms, Ann Arbor, MI, order number 8820372, 1-298.
	1	Male	Adult		G. A. Coovert	1969-04-03		Dayton	Montgomery	Ohio	USA		39.7589	-84.1916	10000	Pseudopolydesmus	serratus	Polydesmidae	Polydesmida				DMNH					LiteratureRecord	Withrow, C. P. (1988). Revision of the genus Pseudopolydesmus Attems, 1898 and its relationships to the North American genera of the family Polydesmidae Leach, 1815. Ph.D. thesis, Columbus (OH): Ohio State University, Available from: University Microfilms, Ann Arbor, MI, order number 8820372, 1-298.
	1	Female	Adult		G. A. Coovert				Montgomery	Ohio	USA		39.7589	-84.1916	20000	Pseudopolydesmus	serratus	Polydesmidae	Polydesmida				DMNH					LiteratureRecord	Withrow, C. P. (1988). Revision of the genus Pseudopolydesmus Attems, 1898 and its relationships to the North American genera of the family Polydesmidae Leach, 1815. Ph.D. thesis, Columbus (OH): Ohio State University, Available from: University Microfilms, Ann Arbor, MI, order number 8820372, 1-298.
					G. A. Coovert	1969-04-08		1 mi. E. Vandalia	Montgomery	Ohio	USA		39.8906	-84.1799	3000	Pseudopolydesmus	serratus	Polydesmidae	Polydesmida				DMNH					LiteratureRecord	Withrow, C. P. (1988). Revision of the genus Pseudopolydesmus Attems, 1898 and its relationships to the North American genera of the family Polydesmidae Leach, 1815. Ph.D. thesis, Columbus (OH): Ohio State University, Available from: University Microfilms, Ann Arbor, MI, order number 8820372, 1-298.
	1	Female	Adult		G. A. Coovert	1969-04-12		Pike S. F.	Pike	Ohio	USA		39.0823	-83.3532	1553	Pseudopolydesmus	serratus	Polydesmidae	Polydesmida				DMNH					LiteratureRecord	Withrow, C. P. (1988). Revision of the genus Pseudopolydesmus Attems, 1898 and its relationships to the North American genera of the family Polydesmidae Leach, 1815. Ph.D. thesis, Columbus (OH): Ohio State University, Available from: University Microfilms, Ann Arbor, MI, order number 8820372, 1-298.
	1	Female	Adult		G. A. Coovert	1969-06-25		Findley Reserve	Warren	Ohio	USA		39.4276	-84.1668	25000	Pseudopolydesmus	serratus	Polydesmidae	Polydesmida				DMNH					LiteratureRecord	Withrow, C. P. (1988). Revision of the genus Pseudopolydesmus Attems, 1898 and its relationships to the North American genera of the family Polydesmidae Leach, 1815. Ph.D. thesis, Columbus (OH): Ohio State University, Available from: University Microfilms, Ann Arbor, MI, order number 8820372, 1-298.
	1	Female	Adult		G. A. Coovert	1969-06-30			Warren	Ohio	USA		39.4276	-84.1668	25000	Pseudopolydesmus	serratus	Polydesmidae	Polydesmida				DMNH					LiteratureRecord	Withrow, C. P. (1988). Revision of the genus Pseudopolydesmus Attems, 1898 and its relationships to the North American genera of the family Polydesmidae Leach, 1815. Ph.D. thesis, Columbus (OH): Ohio State University, Available from: University Microfilms, Ann Arbor, MI, order number 8820372, 1-298.
	1	Female	Adult		G. A. Coovert	1969-06-26		Upper Findley Farm	Warren	Ohio	USA		39.4276	-84.1668	25000	Pseudopolydesmus	serratus	Polydesmidae	Polydesmida				DMNH					LiteratureRecord	Withrow, C. P. (1988). Revision of the genus Pseudopolydesmus Attems, 1898 and its relationships to the North American genera of the family Polydesmidae Leach, 1815. Ph.D. thesis, Columbus (OH): Ohio State University, Available from: University Microfilms, Ann Arbor, MI, order number 8820372, 1-298.
	1	Male	Adult		H. M. Bevel	1962-10-13		Vough	Benton	Arkansas	USA		36.3155	-94.3046	10000	Pseudopolydesmus	pinetorum	Polydesmidae	Polydesmida				FSAC					LiteratureRecord	Withrow, C. P. (1988). Revision of the genus Pseudopolydesmus Attems, 1898 and its relationships to the North American genera of the family Polydesmidae Leach, 1815. Ph.D. thesis, Columbus (OH): Ohio State University, Available from: University Microfilms, Ann Arbor, MI, order number 8820372, 1-298.
	2	Male	Adult		T. Barr	1958-01-27		Logan Cave	Benton	Arkansas	USA		36.198	-94.3945	1000	Pseudopolydesmus	pinetorum	Polydesmidae	Polydesmida				FSAC					LiteratureRecord	Withrow, C. P. (1988). Revision of the genus Pseudopolydesmus Attems, 1898 and its relationships to the North American genera of the family Polydesmidae Leach, 1815. Ph.D. thesis, Columbus (OH): Ohio State University, Available from: University Microfilms, Ann Arbor, MI, order number 8820372, 1-298.
	1	Female	Adult			1955-03-01		Siloam Springs	Benton	Arkansas	USA		36.1881	-94.5405	5000	Pseudopolydesmus	pinetorum	Polydesmidae	Polydesmida				FSAC					LiteratureRecord	Withrow, C. P. (1988). Revision of the genus Pseudopolydesmus Attems, 1898 and its relationships to the North American genera of the family Polydesmidae Leach, 1815. Ph.D. thesis, Columbus (OH): Ohio State University, Available from: University Microfilms, Ann Arbor, MI, order number 8820372, 1-298.
	4	3M, 1F	Adult		H. Hart	1962-04-13		Bella Vista	Benton	Arkansas	USA		36.4815	-94.2733	10000	Pseudopolydesmus	pinetorum	Polydesmidae	Polydesmida				FSAC					LiteratureRecord	Withrow, C. P. (1988). Revision of the genus Pseudopolydesmus Attems, 1898 and its relationships to the North American genera of the family Polydesmidae Leach, 1815. Ph.D. thesis, Columbus (OH): Ohio State University, Available from: University Microfilms, Ann Arbor, MI, order number 8820372, 1-298.
	5	2M, 3F	Adult		R. Rogers	1961-11-26		Magnolia	Columbia	Arkansas	USA		33.2671	-93.2393	5000	Pseudopolydesmus	pinetorum	Polydesmidae	Polydesmida				FSAC					LiteratureRecord	Withrow, C. P. (1988). Revision of the genus Pseudopolydesmus Attems, 1898 and its relationships to the North American genera of the family Polydesmidae Leach, 1815. Ph.D. thesis, Columbus (OH): Ohio State University, Available from: University Microfilms, Ann Arbor, MI, order number 8820372, 1-298.
	2	Male	Adult		N. B. Causey	1954-07-01		E. of Princeton	Dallas	Arkansas	USA		33.9818	-92.6246	5000	Pseudopolydesmus	pinetorum	Polydesmidae	Polydesmida				FSAC					LiteratureRecord	Withrow, C. P. (1988). Revision of the genus Pseudopolydesmus Attems, 1898 and its relationships to the North American genera of the family Polydesmidae Leach, 1815. Ph.D. thesis, Columbus (OH): Ohio State University, Available from: University Microfilms, Ann Arbor, MI, order number 8820372, 1-298.
	1	Female	Adult		M. A. Jackson	1952-12-24		Conway	Faulkner	Arkansas	USA		35.0887	-92.4421	10000	Pseudopolydesmus	pinetorum	Polydesmidae	Polydesmida				FSAC					LiteratureRecord	Withrow, C. P. (1988). Revision of the genus Pseudopolydesmus Attems, 1898 and its relationships to the North American genera of the family Polydesmidae Leach, 1815. Ph.D. thesis, Columbus (OH): Ohio State University, Available from: University Microfilms, Ann Arbor, MI, order number 8820372, 1-298.
	1	Female	Adult		M. Hite	1966-11-18		Bridge on Warren Ck., Rt. 64	Faulkner	Arkansas	USA		35.0855	-92.3453	2000	Pseudopolydesmus	pinetorum	Polydesmidae	Polydesmida				FSAC					LiteratureRecord	Withrow, C. P. (1988). Revision of the genus Pseudopolydesmus Attems, 1898 and its relationships to the North American genera of the family Polydesmidae Leach, 1815. Ph.D. thesis, Columbus (OH): Ohio State University, Available from: University Microfilms, Ann Arbor, MI, order number 8820372, 1-298.
	20	8M, 8F, 4J	Adult, Juvenile		J. R. Preston	1958-11-06		Spirit Ck. Drainage, Sec. 7 R28W, T13N	Franklin	Arkansas	USA		35.2832	-93.9272	1000	Pseudopolydesmus	pinetorum	Polydesmidae	Polydesmida				FSAC					LiteratureRecord	Withrow, C. P. (1988). Revision of the genus Pseudopolydesmus Attems, 1898 and its relationships to the North American genera of the family Polydesmidae Leach, 1815. Ph.D. thesis, Columbus (OH): Ohio State University, Available from: University Microfilms, Ann Arbor, MI, order number 8820372, 1-298.
	45	19M, 4F, 22J	Adult, Juvenile		O. D. Brown	September-Oct 1959		Batesville	Independence	Arkansas	USA		35.7698	-91.641	6000	Pseudopolydesmus	pinetorum	Polydesmidae	Polydesmida				FSAC					LiteratureRecord	Withrow, C. P. (1988). Revision of the genus Pseudopolydesmus Attems, 1898 and its relationships to the North American genera of the family Polydesmidae Leach, 1815. Ph.D. thesis, Columbus (OH): Ohio State University, Available from: University Microfilms, Ann Arbor, MI, order number 8820372, 1-298.
	1	Male	Adult		B. M. Blaney	1973-03-05		1.3 mi. W. Cushman, vicinity Blowing Cave	Independence	Arkansas	USA		35.8728	-91.7773	5000	Pseudopolydesmus	pinetorum	Polydesmidae	Polydesmida				FSAC					LiteratureRecord	Withrow, C. P. (1988). Revision of the genus Pseudopolydesmus Attems, 1898 and its relationships to the North American genera of the family Polydesmidae Leach, 1815. Ph.D. thesis, Columbus (OH): Ohio State University, Available from: University Microfilms, Ann Arbor, MI, order number 8820372, 1-298.
	4	2M, 2F	Adult		N. B. Causey	1954-12-23		Mount Pleasant	Izard	Arkansas	USA		35.9617	-91.7557	5000	Pseudopolydesmus	pinetorum	Polydesmidae	Polydesmida				FSAC					LiteratureRecord	Withrow, C. P. (1988). Revision of the genus Pseudopolydesmus Attems, 1898 and its relationships to the North American genera of the family Polydesmidae Leach, 1815. Ph.D. thesis, Columbus (OH): Ohio State University, Available from: University Microfilms, Ann Arbor, MI, order number 8820372, 1-298.
	1	Male	Adult			1952-04-26		Elmo	Jackson	Arkansas	USA		35.6209	-91.3918	3000	Pseudopolydesmus	pinetorum	Polydesmidae	Polydesmida				FSAC					LiteratureRecord	Withrow, C. P. (1988). Revision of the genus Pseudopolydesmus Attems, 1898 and its relationships to the North American genera of the family Polydesmidae Leach, 1815. Ph.D. thesis, Columbus (OH): Ohio State University, Available from: University Microfilms, Ann Arbor, MI, order number 8820372, 1-298.
	2	Male	Adult		Kirkwood	October 1954 & May to June 1955		2 mi. E. Pine Bluff	Jefferson	Arkansas	USA		34.2284	-91.9681	10000	Pseudopolydesmus	pinetorum	Polydesmidae	Polydesmida				FSAC					LiteratureRecord	Withrow, C. P. (1988). Revision of the genus Pseudopolydesmus Attems, 1898 and its relationships to the North American genera of the family Polydesmidae Leach, 1815. Ph.D. thesis, Columbus (OH): Ohio State University, Available from: University Microfilms, Ann Arbor, MI, order number 8820372, 1-298.
	1	Female	Adult		N. B. Causey	1954-10-24		St. Paul	Madison	Arkansas	USA		35.8243	-93.7655	3000	Pseudopolydesmus	pinetorum	Polydesmidae	Polydesmida				FSAC					LiteratureRecord	Withrow, C. P. (1988). Revision of the genus Pseudopolydesmus Attems, 1898 and its relationships to the North American genera of the family Polydesmidae Leach, 1815. Ph.D. thesis, Columbus (OH): Ohio State University, Available from: University Microfilms, Ann Arbor, MI, order number 8820372, 1-298.
	1	Female	Adult		C. Caby	1962-05-19		Huntsville	Madison	Arkansas	USA		36.0862	-93.7413	5000	Pseudopolydesmus	pinetorum	Polydesmidae	Polydesmida				FSAC					LiteratureRecord	Withrow, C. P. (1988). Revision of the genus Pseudopolydesmus Attems, 1898 and its relationships to the North American genera of the family Polydesmidae Leach, 1815. Ph.D. thesis, Columbus (OH): Ohio State University, Available from: University Microfilms, Ann Arbor, MI, order number 8820372, 1-298.
	1	Male	Adult		N. B. Causey	1950-08-25			Montgomery	Arkansas	USA		34.5388	-93.6595	30000	Pseudopolydesmus	pinetorum	Polydesmidae	Polydesmida				FSAC					LiteratureRecord	Withrow, C. P. (1988). Revision of the genus Pseudopolydesmus Attems, 1898 and its relationships to the North American genera of the family Polydesmidae Leach, 1815. Ph.D. thesis, Columbus (OH): Ohio State University, Available from: University Microfilms, Ann Arbor, MI, order number 8820372, 1-298.
	3	2M, 1F	Adult		R. Delaney	1954-12-30		Jackson Township	Nevada	Arkansas	USA		33.5935	-93.1499	5000	Pseudopolydesmus	pinetorum	Polydesmidae	Polydesmida				FSAC					LiteratureRecord	Withrow, C. P. (1988). Revision of the genus Pseudopolydesmus Attems, 1898 and its relationships to the North American genera of the family Polydesmidae Leach, 1815. Ph.D. thesis, Columbus (OH): Ohio State University, Available from: University Microfilms, Ann Arbor, MI, order number 8820372, 1-298.
	3	Male	Adult		N. B. Causey	1954-01-08		Glenwood	Newton	Arkansas	USA		34.3268	-93.5507	3000	Pseudopolydesmus	pinetorum	Polydesmidae	Polydesmida				FSAC					LiteratureRecord	Withrow, C. P. (1988). Revision of the genus Pseudopolydesmus Attems, 1898 and its relationships to the North American genera of the family Polydesmidae Leach, 1815. Ph.D. thesis, Columbus (OH): Ohio State University, Available from: University Microfilms, Ann Arbor, MI, order number 8820372, 1-298.
	1	Male	Adult		N. B. Causey	1950-08-25			Newton	Arkansas	USA		35.92	-93.2179	30000	Pseudopolydesmus	pinetorum	Polydesmidae	Polydesmida				FSAC					LiteratureRecord	Withrow, C. P. (1988). Revision of the genus Pseudopolydesmus Attems, 1898 and its relationships to the North American genera of the family Polydesmidae Leach, 1815. Ph.D. thesis, Columbus (OH): Ohio State University, Available from: University Microfilms, Ann Arbor, MI, order number 8820372, 1-298.
	2	Male	Adult		J. R. Preston	1958-10-28		North Crawford Co., 0.75 mi. S. No. 12 Fire Tower	Crawford	Arkansas	USA		35.7045	-94.2609	10000	Pseudopolydesmus	pinetorum	Polydesmidae	Polydesmida				FSAC					LiteratureRecord	Withrow, C. P. (1988). Revision of the genus Pseudopolydesmus Attems, 1898 and its relationships to the North American genera of the family Polydesmidae Leach, 1815. Ph.D. thesis, Columbus (OH): Ohio State University, Available from: University Microfilms, Ann Arbor, MI, order number 8820372, 1-298.
	1	Female	Adult		Redman			Mena, Rich Mt.	Polk	Arkansas	USA		34.689	-94.3426	5000	Pseudopolydesmus	pinetorum	Polydesmidae	Polydesmida				FSAC					LiteratureRecord	Withrow, C. P. (1988). Revision of the genus Pseudopolydesmus Attems, 1898 and its relationships to the North American genera of the family Polydesmidae Leach, 1815. Ph.D. thesis, Columbus (OH): Ohio State University, Available from: University Microfilms, Ann Arbor, MI, order number 8820372, 1-298.
	1	Male	Adult		W. S. Carter	1953-04-15		Murfreesboro	Pike	Arkansas	USA		34.0623	-93.6899	5000	Pseudopolydesmus	pinetorum	Polydesmidae	Polydesmida				FSAC					LiteratureRecord	Withrow, C. P. (1988). Revision of the genus Pseudopolydesmus Attems, 1898 and its relationships to the North American genera of the family Polydesmidae Leach, 1815. Ph.D. thesis, Columbus (OH): Ohio State University, Available from: University Microfilms, Ann Arbor, MI, order number 8820372, 1-298.
	1	Male	Adult		N. B. Causey	1953-04-13		Bear Ck.	Pike	Arkansas	USA		34.2386	-93.6668	5000	Pseudopolydesmus	pinetorum	Polydesmidae	Polydesmida				FSAC					LiteratureRecord	Withrow, C. P. (1988). Revision of the genus Pseudopolydesmus Attems, 1898 and its relationships to the North American genera of the family Polydesmidae Leach, 1815. Ph.D. thesis, Columbus (OH): Ohio State University, Available from: University Microfilms, Ann Arbor, MI, order number 8820372, 1-298.
	1	Female	Adult			1958-11-01			Prairie	Arkansas	USA		34.8298	-91.5528	40000	Pseudopolydesmus	pinetorum	Polydesmidae	Polydesmida				FSAC					LiteratureRecord	Withrow, C. P. (1988). Revision of the genus Pseudopolydesmus Attems, 1898 and its relationships to the North American genera of the family Polydesmidae Leach, 1815. Ph.D. thesis, Columbus (OH): Ohio State University, Available from: University Microfilms, Ann Arbor, MI, order number 8820372, 1-298.
	1		Juvenile		D. Combs	1961-04-04		3.0 mi. E. Waldron	Scott	Arkansas	USA		34.8984	-94.0377	5000	Pseudopolydesmus	pinetorum	Polydesmidae	Polydesmida				FSAC					LiteratureRecord	Withrow, C. P. (1988). Revision of the genus Pseudopolydesmus Attems, 1898 and its relationships to the North American genera of the family Polydesmidae Leach, 1815. Ph.D. thesis, Columbus (OH): Ohio State University, Available from: University Microfilms, Ann Arbor, MI, order number 8820372, 1-298.
	1	Male	Adult		N. B. Causey	1950-08-24			Searcy	Arkansas	USA		35.9109	-92.6995	35000	Pseudopolydesmus	pinetorum	Polydesmidae	Polydesmida				FSAC					LiteratureRecord	Withrow, C. P. (1988). Revision of the genus Pseudopolydesmus Attems, 1898 and its relationships to the North American genera of the family Polydesmidae Leach, 1815. Ph.D. thesis, Columbus (OH): Ohio State University, Available from: University Microfilms, Ann Arbor, MI, order number 8820372, 1-298.
	2	1M, 1F	Adult		N. B. Causey	1952-04-26		W. of Mt. View	Stone	Arkansas	USA		35.867	-92.1667	5000	Pseudopolydesmus	pinetorum	Polydesmidae	Polydesmida				FSAC					LiteratureRecord	Withrow, C. P. (1988). Revision of the genus Pseudopolydesmus Attems, 1898 and its relationships to the North American genera of the family Polydesmidae Leach, 1815. Ph.D. thesis, Columbus (OH): Ohio State University, Available from: University Microfilms, Ann Arbor, MI, order number 8820372, 1-298.
	3	1M, 1F, 1J	Adult, Juvenile		G. Ogden	1958-12-01			Washington	Arkansas	USA		35.9791	-94.2156	35000	Pseudopolydesmus	pinetorum	Polydesmidae	Polydesmida				FSAC					LiteratureRecord	Withrow, C. P. (1988). Revision of the genus Pseudopolydesmus Attems, 1898 and its relationships to the North American genera of the family Polydesmidae Leach, 1815. Ph.D. thesis, Columbus (OH): Ohio State University, Available from: University Microfilms, Ann Arbor, MI, order number 8820372, 1-298.
	3	Male	Adult		B. Johnson	1953-04-04		Habberton	Washington	Arkansas	USA		36.1151	-94.0516	5000	Pseudopolydesmus	pinetorum	Polydesmidae	Polydesmida				FSAC					LiteratureRecord	Withrow, C. P. (1988). Revision of the genus Pseudopolydesmus Attems, 1898 and its relationships to the North American genera of the family Polydesmidae Leach, 1815. Ph.D. thesis, Columbus (OH): Ohio State University, Available from: University Microfilms, Ann Arbor, MI, order number 8820372, 1-298.
	1	Male	Adult		F. Clayton	1962-10-30		Fayetteville	Washington	Arkansas	USA		36.0626	-94.1574	10000	Pseudopolydesmus	pinetorum	Polydesmidae	Polydesmida				FSAC					LiteratureRecord	Withrow, C. P. (1988). Revision of the genus Pseudopolydesmus Attems, 1898 and its relationships to the North American genera of the family Polydesmidae Leach, 1815. Ph.D. thesis, Columbus (OH): Ohio State University, Available from: University Microfilms, Ann Arbor, MI, order number 8820372, 1-298.
	1	Female	Adult			1955-05-04		Fayetteville, Mt. Kessler	Washington	Arkansas	USA		36.028	-94.2093	2000	Pseudopolydesmus	pinetorum	Polydesmidae	Polydesmida				FSAC					LiteratureRecord	Withrow, C. P. (1988). Revision of the genus Pseudopolydesmus Attems, 1898 and its relationships to the North American genera of the family Polydesmidae Leach, 1815. Ph.D. thesis, Columbus (OH): Ohio State University, Available from: University Microfilms, Ann Arbor, MI, order number 8820372, 1-298.
	4	1M, 3J	Adult, Juvenile		Mr. & Mrs. O. Hite	1st week of February, 1955		Cove Ck. Valley	Washington	Arkansas	USA		35.8177	-94.3474	5000	Pseudopolydesmus	pinetorum	Polydesmidae	Polydesmida				FSAC					LiteratureRecord	Withrow, C. P. (1988). Revision of the genus Pseudopolydesmus Attems, 1898 and its relationships to the North American genera of the family Polydesmidae Leach, 1815. Ph.D. thesis, Columbus (OH): Ohio State University, Available from: University Microfilms, Ann Arbor, MI, order number 8820372, 1-298.
	21	7M, 14F	Adult			Spring 1956			Washington	Arkansas	USA		35.9791	-94.2156	35000	Pseudopolydesmus	pinetorum	Polydesmidae	Polydesmida				FSAC					LiteratureRecord	Withrow, C. P. (1988). Revision of the genus Pseudopolydesmus Attems, 1898 and its relationships to the North American genera of the family Polydesmidae Leach, 1815. Ph.D. thesis, Columbus (OH): Ohio State University, Available from: University Microfilms, Ann Arbor, MI, order number 8820372, 1-298.
	3	1M, 1F, 1J	Adult, Juvenile		G. Ogden	1958-12-01			Washington	Arkansas	USA		35.9791	-94.2156	35000	Pseudopolydesmus	pinetorum	Polydesmidae	Polydesmida				FSAC					LiteratureRecord	Withrow, C. P. (1988). Revision of the genus Pseudopolydesmus Attems, 1898 and its relationships to the North American genera of the family Polydesmidae Leach, 1815. Ph.D. thesis, Columbus (OH): Ohio State University, Available from: University Microfilms, Ann Arbor, MI, order number 8820372, 1-298.
	1	Female	Adult		Hastings	1955-02-14		Clear Ck.	Washington	Arkansas	USA		36.1059	-94.3395	5000	Pseudopolydesmus	pinetorum	Polydesmidae	Polydesmida				FSAC					LiteratureRecord	Withrow, C. P. (1988). Revision of the genus Pseudopolydesmus Attems, 1898 and its relationships to the North American genera of the family Polydesmidae Leach, 1815. Ph.D. thesis, Columbus (OH): Ohio State University, Available from: University Microfilms, Ann Arbor, MI, order number 8820372, 1-298.
	10	4M, 6F	Adult		J. H. Gerard	1963-10-01		Alton	Madison	Illinois	USA		38.8906	-90.1843	6000	Pseudopolydesmus	pinetorum	Polydesmidae	Polydesmida				FSAC					LiteratureRecord	Withrow, C. P. (1988). Revision of the genus Pseudopolydesmus Attems, 1898 and its relationships to the North American genera of the family Polydesmidae Leach, 1815. Ph.D. thesis, Columbus (OH): Ohio State University, Available from: University Microfilms, Ann Arbor, MI, order number 8820372, 1-298.
	5	3M, 2F	Adult		I. Schroller	1964-10-09		Marysville	Marshall	Kansas	USA		39.8411	-96.6472	3000	Pseudopolydesmus	pinetorum	Polydesmidae	Polydesmida				FSAC					LiteratureRecord	Withrow, C. P. (1988). Revision of the genus Pseudopolydesmus Attems, 1898 and its relationships to the North American genera of the family Polydesmidae Leach, 1815. Ph.D. thesis, Columbus (OH): Ohio State University, Available from: University Microfilms, Ann Arbor, MI, order number 8820372, 1-298.
	2		Juvenile		H. H. Rhame	1969-07-29		DeRidder	Beauregard	Louisiana	USA		30.8463	-93.2891	3000	Pseudopolydesmus	pinetorum	Polydesmidae	Polydesmida				FSAC					LiteratureRecord	Withrow, C. P. (1988). Revision of the genus Pseudopolydesmus Attems, 1898 and its relationships to the North American genera of the family Polydesmidae Leach, 1815. Ph.D. thesis, Columbus (OH): Ohio State University, Available from: University Microfilms, Ann Arbor, MI, order number 8820372, 1-298.
	3	Male	Adult		N. B. Causey	1962-03-24		Shreveport	Caddo	Louisiana	USA		32.5252	-93.7502	18000	Pseudopolydesmus	pinetorum	Polydesmidae	Polydesmida				FSAC					LiteratureRecord	Withrow, C. P. (1988). Revision of the genus Pseudopolydesmus Attems, 1898 and its relationships to the North American genera of the family Polydesmidae Leach, 1815. Ph.D. thesis, Columbus (OH): Ohio State University, Available from: University Microfilms, Ann Arbor, MI, order number 8820372, 1-298.
	1	Male	Adult		D. C. Marizot	1969-01-25		Shreveport Fair Park H. S.	Caddo	Louisiana	USA		32.4793	-93.791	300	Pseudopolydesmus	pinetorum	Polydesmidae	Polydesmida				FSAC					LiteratureRecord	Withrow, C. P. (1988). Revision of the genus Pseudopolydesmus Attems, 1898 and its relationships to the North American genera of the family Polydesmidae Leach, 1815. Ph.D. thesis, Columbus (OH): Ohio State University, Available from: University Microfilms, Ann Arbor, MI, order number 8820372, 1-298.
	2	Male	Adult		R. E. Tandy	1966-04-03		6.3 mi. ENE. Colombia Heights on SR. 4	Caldwell	Louisiana	USA		32.0795	-92.0167	3000	Pseudopolydesmus	pinetorum	Polydesmidae	Polydesmida				FSAC					LiteratureRecord	Withrow, C. P. (1988). Revision of the genus Pseudopolydesmus Attems, 1898 and its relationships to the North American genera of the family Polydesmidae Leach, 1815. Ph.D. thesis, Columbus (OH): Ohio State University, Available from: University Microfilms, Ann Arbor, MI, order number 8820372, 1-298.
	2	1M, 1F	Adult		R. E. Tandy	1966-03-27		6.5 mi. SSE. Aimwell, SR. 126	Catahoula	Louisiana	USA		31.7235	-91.9466	3000	Pseudopolydesmus	pinetorum	Polydesmidae	Polydesmida				FSAC					LiteratureRecord	Withrow, C. P. (1988). Revision of the genus Pseudopolydesmus Attems, 1898 and its relationships to the North American genera of the family Polydesmidae Leach, 1815. Ph.D. thesis, Columbus (OH): Ohio State University, Available from: University Microfilms, Ann Arbor, MI, order number 8820372, 1-298.
	7	6M, 1F	Adult		R. E. Tandy			Boggs Bayou, 2.7 mi. W. jct SR. 106 & 13	Evangeline	Louisiana	USA		30.7815	-92.4673	2000	Pseudopolydesmus	pinetorum	Polydesmidae	Polydesmida				FSAC					LiteratureRecord	Withrow, C. P. (1988). Revision of the genus Pseudopolydesmus Attems, 1898 and its relationships to the North American genera of the family Polydesmidae Leach, 1815. Ph.D. thesis, Columbus (OH): Ohio State University, Available from: University Microfilms, Ann Arbor, MI, order number 8820372, 1-298.
	1	Male	Adult		M. Kordisch	1965-03-20		Lake Chicot	Evangeline	Louisiana	USA		30.8007	-92.2749	5000	Pseudopolydesmus	pinetorum	Polydesmidae	Polydesmida				FSAC					LiteratureRecord	Withrow, C. P. (1988). Revision of the genus Pseudopolydesmus Attems, 1898 and its relationships to the North American genera of the family Polydesmidae Leach, 1815. Ph.D. thesis, Columbus (OH): Ohio State University, Available from: University Microfilms, Ann Arbor, MI, order number 8820372, 1-298.
	3	2M, 1F	Adult		E. D. Keiser	1968-01-30		2.5 mi. S. Chicot S. P. entrance	Evangeline	Louisiana	USA		30.7576	-92.2821	3000	Pseudopolydesmus	pinetorum	Polydesmidae	Polydesmida				FSAC					LiteratureRecord	Withrow, C. P. (1988). Revision of the genus Pseudopolydesmus Attems, 1898 and its relationships to the North American genera of the family Polydesmidae Leach, 1815. Ph.D. thesis, Columbus (OH): Ohio State University, Available from: University Microfilms, Ann Arbor, MI, order number 8820372, 1-298.
	1	Male	Adult		R. E. Tandy	1965-04-27		Avery Id.	Iberia	Louisiana	USA		29.8985	-91.9062	5000	Pseudopolydesmus	pinetorum	Polydesmidae	Polydesmida				FSAC					LiteratureRecord	Withrow, C. P. (1988). Revision of the genus Pseudopolydesmus Attems, 1898 and its relationships to the North American genera of the family Polydesmidae Leach, 1815. Ph.D. thesis, Columbus (OH): Ohio State University, Available from: University Microfilms, Ann Arbor, MI, order number 8820372, 1-298.
	1	Male	Adult		R. E. Tandy	1966-04-02		10.3 mi. SSW. Midway on SR. 772 & SR. 8, Trout Ck.	La Salle	Louisiana	USA		31.608	-92.284	3000	Pseudopolydesmus	pinetorum	Polydesmidae	Polydesmida				FSAC					LiteratureRecord	Withrow, C. P. (1988). Revision of the genus Pseudopolydesmus Attems, 1898 and its relationships to the North American genera of the family Polydesmidae Leach, 1815. Ph.D. thesis, Columbus (OH): Ohio State University, Available from: University Microfilms, Ann Arbor, MI, order number 8820372, 1-298.
	3	1M, 2F	Adult		R. E. Tandy	1966-03-27		La Salle	La Salle	Louisiana	USA		31.6767	-92.1604	20000	Pseudopolydesmus	pinetorum	Polydesmidae	Polydesmida				FSAC					LiteratureRecord	Withrow, C. P. (1988). Revision of the genus Pseudopolydesmus Attems, 1898 and its relationships to the North American genera of the family Polydesmidae Leach, 1815. Ph.D. thesis, Columbus (OH): Ohio State University, Available from: University Microfilms, Ann Arbor, MI, order number 8820372, 1-298.
	7	3M, 4F	Adult					Jenks [Jena]	La Salle	Louisiana	USA		31.6832	-92.1337	5000	Pseudopolydesmus	pinetorum	Polydesmidae	Polydesmida				FSAC					LiteratureRecord	Withrow, C. P. (1988). Revision of the genus Pseudopolydesmus Attems, 1898 and its relationships to the North American genera of the family Polydesmidae Leach, 1815. Ph.D. thesis, Columbus (OH): Ohio State University, Available from: University Microfilms, Ann Arbor, MI, order number 8820372, 1-298.
	19	1M, 2F, 16J	Adult, Juvenile		Harman	1963-12-07		Springfield	Livingston	Louisiana	USA		30.4291	-90.5487	5000	Pseudopolydesmus	pinetorum	Polydesmidae	Polydesmida				FSAC					LiteratureRecord	Withrow, C. P. (1988). Revision of the genus Pseudopolydesmus Attems, 1898 and its relationships to the North American genera of the family Polydesmidae Leach, 1815. Ph.D. thesis, Columbus (OH): Ohio State University, Available from: University Microfilms, Ann Arbor, MI, order number 8820372, 1-298.
	6	3M, 2F, 1J	Adult, Juvenile		C. Morehead	1955-01-20		Dam N. S. C.	Natchitoches	Louisiana	USA		31.7607	-93.0863	30000	Pseudopolydesmus	pinetorum	Polydesmidae	Polydesmida				FSAC					LiteratureRecord	Withrow, C. P. (1988). Revision of the genus Pseudopolydesmus Attems, 1898 and its relationships to the North American genera of the family Polydesmidae Leach, 1815. Ph.D. thesis, Columbus (OH): Ohio State University, Available from: University Microfilms, Ann Arbor, MI, order number 8820372, 1-298.
	6	3M, 3F	Adult			1956-02-28			Natchitoches	Louisiana	USA		31.7607	-93.0863	30000	Pseudopolydesmus	pinetorum	Polydesmidae	Polydesmida				FSAC					LiteratureRecord	Withrow, C. P. (1988). Revision of the genus Pseudopolydesmus Attems, 1898 and its relationships to the North American genera of the family Polydesmidae Leach, 1815. Ph.D. thesis, Columbus (OH): Ohio State University, Available from: University Microfilms, Ann Arbor, MI, order number 8820372, 1-298.
	3	Male	Adult		R. Hernandez	1955-02-15		Grand Ecore	Natchitoches	Louisiana	USA		31.8157	-93.0849	3000	Pseudopolydesmus	pinetorum	Polydesmidae	Polydesmida				FSAC					LiteratureRecord	Withrow, C. P. (1988). Revision of the genus Pseudopolydesmus Attems, 1898 and its relationships to the North American genera of the family Polydesmidae Leach, 1815. Ph.D. thesis, Columbus (OH): Ohio State University, Available from: University Microfilms, Ann Arbor, MI, order number 8820372, 1-298.
	1	Male	Adult		R. E. Tandy	1967-04-07		SR. 70, St. Mary Par. Line	St. Martin	Louisiana	USA		29.7339	-91.1873	5000	Pseudopolydesmus	pinetorum	Polydesmidae	Polydesmida				FSAC					LiteratureRecord	Withrow, C. P. (1988). Revision of the genus Pseudopolydesmus Attems, 1898 and its relationships to the North American genera of the family Polydesmidae Leach, 1815. Ph.D. thesis, Columbus (OH): Ohio State University, Available from: University Microfilms, Ann Arbor, MI, order number 8820372, 1-298.
	6	3M, 3F	Adult		W. D. Longest	1963-11-30		Como	Panola	Mississippi	USA		34.5107	-89.9398	3000	Pseudopolydesmus	pinetorum	Polydesmidae	Polydesmida				FSAC					LiteratureRecord	Withrow, C. P. (1988). Revision of the genus Pseudopolydesmus Attems, 1898 and its relationships to the North American genera of the family Polydesmidae Leach, 1815. Ph.D. thesis, Columbus (OH): Ohio State University, Available from: University Microfilms, Ann Arbor, MI, order number 8820372, 1-298.
	2	1M, 1F	Adult		D. A. Rossman	1974-03-30		circa 1 air mi. SE. Fort Adams	Wilkenson	Mississippi	USA		31.0763	-91.5362	3000	Pseudopolydesmus	pinetorum	Polydesmidae	Polydesmida				FSAC					LiteratureRecord	Withrow, C. P. (1988). Revision of the genus Pseudopolydesmus Attems, 1898 and its relationships to the North American genera of the family Polydesmidae Leach, 1815. Ph.D. thesis, Columbus (OH): Ohio State University, Available from: University Microfilms, Ann Arbor, MI, order number 8820372, 1-298.
	5	3M, 2F	Adult		W. W. Dowdy	1966-03-13		Columbia	Boone	Missouri	USA		38.9517	-92.3341	11000	Pseudopolydesmus	pinetorum	Polydesmidae	Polydesmida				FSAC					LiteratureRecord	Withrow, C. P. (1988). Revision of the genus Pseudopolydesmus Attems, 1898 and its relationships to the North American genera of the family Polydesmidae Leach, 1815. Ph.D. thesis, Columbus (OH): Ohio State University, Available from: University Microfilms, Ann Arbor, MI, order number 8820372, 1-298.
	3	2M, 1F	Adult		O. Holliday	1962-03-18		Columbia	Boone	Missouri	USA		38.9517	-92.3341	11000	Pseudopolydesmus	pinetorum	Polydesmidae	Polydesmida				FSAC					LiteratureRecord	Withrow, C. P. (1988). Revision of the genus Pseudopolydesmus Attems, 1898 and its relationships to the North American genera of the family Polydesmidae Leach, 1815. Ph.D. thesis, Columbus (OH): Ohio State University, Available from: University Microfilms, Ann Arbor, MI, order number 8820372, 1-298.
	2	Male	Adult		W. W. Dowdy	1965-12-28		Jefferson City	Callaway	Missouri	USA		38.5767	-92.1735	10000	Pseudopolydesmus	pinetorum	Polydesmidae	Polydesmida				FSAC					LiteratureRecord	Withrow, C. P. (1988). Revision of the genus Pseudopolydesmus Attems, 1898 and its relationships to the North American genera of the family Polydesmidae Leach, 1815. Ph.D. thesis, Columbus (OH): Ohio State University, Available from: University Microfilms, Ann Arbor, MI, order number 8820372, 1-298.
	1	Female	Adult		O. Howksley	1957-02-09		Bunch Cave	Camden	Missouri	USA		37.9994	-92.7914	3000	Pseudopolydesmus	pinetorum	Polydesmidae	Polydesmida				FSAC					LiteratureRecord	Withrow, C. P. (1988). Revision of the genus Pseudopolydesmus Attems, 1898 and its relationships to the North American genera of the family Polydesmidae Leach, 1815. Ph.D. thesis, Columbus (OH): Ohio State University, Available from: University Microfilms, Ann Arbor, MI, order number 8820372, 1-298.
	4	Female	Adult		B. Ostting	1958-12-08		Smaelin's [Smallin] Cave	Christian	Missouri	USA		37.0512	-93.1884	3000	Pseudopolydesmus	pinetorum	Polydesmidae	Polydesmida				FSAC					LiteratureRecord	Withrow, C. P. (1988). Revision of the genus Pseudopolydesmus Attems, 1898 and its relationships to the North American genera of the family Polydesmidae Leach, 1815. Ph.D. thesis, Columbus (OH): Ohio State University, Available from: University Microfilms, Ann Arbor, MI, order number 8820372, 1-298.
	5	2M, 3F	Adult		W. W. Dowdy	1965-10-25		SR. 54	Cole	Missouri	USA		38.5054	-92.2816	30000	Pseudopolydesmus	pinetorum	Polydesmidae	Polydesmida				FSAC					LiteratureRecord	Withrow, C. P. (1988). Revision of the genus Pseudopolydesmus Attems, 1898 and its relationships to the North American genera of the family Polydesmidae Leach, 1815. Ph.D. thesis, Columbus (OH): Ohio State University, Available from: University Microfilms, Ann Arbor, MI, order number 8820372, 1-298.
					W. W. Dowdy	1965-09-24		SR. 54	Cole	Missouri	USA		38.5054	-92.2816	30000	Pseudopolydesmus	pinetorum	Polydesmidae	Polydesmida				FSAC					LiteratureRecord	Withrow, C. P. (1988). Revision of the genus Pseudopolydesmus Attems, 1898 and its relationships to the North American genera of the family Polydesmidae Leach, 1815. Ph.D. thesis, Columbus (OH): Ohio State University, Available from: University Microfilms, Ann Arbor, MI, order number 8820372, 1-298.
	4	Male	Adult		W. W. Dowdy	1966-02-12		Neilhorn Place	Cole	Missouri	USA		38.5054	-92.2816	30000	Pseudopolydesmus	pinetorum	Polydesmidae	Polydesmida				FSAC					LiteratureRecord	Withrow, C. P. (1988). Revision of the genus Pseudopolydesmus Attems, 1898 and its relationships to the North American genera of the family Polydesmidae Leach, 1815. Ph.D. thesis, Columbus (OH): Ohio State University, Available from: University Microfilms, Ann Arbor, MI, order number 8820372, 1-298.
	2	Male	Adult		W. W. Dowdy	1968-06-27		Flood plain	Cole	Missouri	USA		38.5054	-92.2816	30000	Pseudopolydesmus	pinetorum	Polydesmidae	Polydesmida				FSAC					LiteratureRecord	Withrow, C. P. (1988). Revision of the genus Pseudopolydesmus Attems, 1898 and its relationships to the North American genera of the family Polydesmidae Leach, 1815. Ph.D. thesis, Columbus (OH): Ohio State University, Available from: University Microfilms, Ann Arbor, MI, order number 8820372, 1-298.
	3	1M, 2F	Adult		W. W. Dowdy	1968-05-08			Cole	Missouri	USA		38.5054	-92.2816	30000	Pseudopolydesmus	pinetorum	Polydesmidae	Polydesmida				FSAC					LiteratureRecord	Withrow, C. P. (1988). Revision of the genus Pseudopolydesmus Attems, 1898 and its relationships to the North American genera of the family Polydesmidae Leach, 1815. Ph.D. thesis, Columbus (OH): Ohio State University, Available from: University Microfilms, Ann Arbor, MI, order number 8820372, 1-298.
	4	1M, 3F	Adult			1965-03-31		Carrico Cave	Dade	Missouri	USA		37.3133	-93.8686	1000	Pseudopolydesmus	pinetorum	Polydesmidae	Polydesmida				FSAC					LiteratureRecord	Withrow, C. P. (1988). Revision of the genus Pseudopolydesmus Attems, 1898 and its relationships to the North American genera of the family Polydesmidae Leach, 1815. Ph.D. thesis, Columbus (OH): Ohio State University, Available from: University Microfilms, Ann Arbor, MI, order number 8820372, 1-298.
	3	2M, 1J	Adult, Juvenile		E. Pendleton, E. Blake	1965-04-25		Maze Cave. (Pendleton & Blake, 1967)	Dade	Missouri	USA		37.5928	-93.7088	1000	Pseudopolydesmus	pinetorum	Polydesmidae	Polydesmida				FSAC					LiteratureRecord	Withrow, C. P. (1988). Revision of the genus Pseudopolydesmus Attems, 1898 and its relationships to the North American genera of the family Polydesmidae Leach, 1815. Ph.D. thesis, Columbus (OH): Ohio State University, Available from: University Microfilms, Ann Arbor, MI, order number 8820372, 1-298.
	5	4M, 1F	Adult		J. N. Brooks	1959-04-23		Robins	Johnson	Missouri	USA		38.9064	-93.808	3000	Pseudopolydesmus	pinetorum	Polydesmidae	Polydesmida				FSAC					LiteratureRecord	Withrow, C. P. (1988). Revision of the genus Pseudopolydesmus Attems, 1898 and its relationships to the North American genera of the family Polydesmidae Leach, 1815. Ph.D. thesis, Columbus (OH): Ohio State University, Available from: University Microfilms, Ann Arbor, MI, order number 8820372, 1-298.
	7	3M, 4F	Adult		J. N. Brooks	1959-04-01			Johnson	Missouri	USA		38.9064	-93.808	20000	Pseudopolydesmus	pinetorum	Polydesmidae	Polydesmida				FSAC					LiteratureRecord	Withrow, C. P. (1988). Revision of the genus Pseudopolydesmus Attems, 1898 and its relationships to the North American genera of the family Polydesmidae Leach, 1815. Ph.D. thesis, Columbus (OH): Ohio State University, Available from: University Microfilms, Ann Arbor, MI, order number 8820372, 1-298.
	11	5M, 6F	Adult		W. F. Rushton	1-September to 31 October 1954		Alton	Oregon	Missouri	USA		36.6942	-91.3993	3000	Pseudopolydesmus	pinetorum	Polydesmidae	Polydesmida				FSAC					LiteratureRecord	Withrow, C. P. (1988). Revision of the genus Pseudopolydesmus Attems, 1898 and its relationships to the North American genera of the family Polydesmidae Leach, 1815. Ph.D. thesis, Columbus (OH): Ohio State University, Available from: University Microfilms, Ann Arbor, MI, order number 8820372, 1-298.
	14	6M, 8F	Adult		W. F. Rushton	January to March 1955			Oregon	Missouri	USA		36.6942	-91.3993	20000	Pseudopolydesmus	pinetorum	Polydesmidae	Polydesmida				FSAC					LiteratureRecord	Withrow, C. P. (1988). Revision of the genus Pseudopolydesmus Attems, 1898 and its relationships to the North American genera of the family Polydesmidae Leach, 1815. Ph.D. thesis, Columbus (OH): Ohio State University, Available from: University Microfilms, Ann Arbor, MI, order number 8820372, 1-298.
	7	6M, 1F	Adult		W. F. Rushton	April to May 1955			Oregon	Missouri	USA		36.6942	-91.3993	20000	Pseudopolydesmus	pinetorum	Polydesmidae	Polydesmida				FSAC					LiteratureRecord	Withrow, C. P. (1988). Revision of the genus Pseudopolydesmus Attems, 1898 and its relationships to the North American genera of the family Polydesmidae Leach, 1815. Ph.D. thesis, Columbus (OH): Ohio State University, Available from: University Microfilms, Ann Arbor, MI, order number 8820372, 1-298.
	3	2M, 1F	Adult		H. H. Leake	1962-04-01			Tandy	Missouri	USA		36.6851	-93.1199	30000	Pseudopolydesmus	pinetorum	Polydesmidae	Polydesmida				FSAC					LiteratureRecord	Withrow, C. P. (1988). Revision of the genus Pseudopolydesmus Attems, 1898 and its relationships to the North American genera of the family Polydesmidae Leach, 1815. Ph.D. thesis, Columbus (OH): Ohio State University, Available from: University Microfilms, Ann Arbor, MI, order number 8820372, 1-298.
	12	5M, 7F	Adult		R. C. Harrel	1961-10-25		Guthrie	Logan	Oklahoma	USA		35.8789	-97.4253	10000	Pseudopolydesmus	pinetorum	Polydesmidae	Polydesmida				FSAC					LiteratureRecord	Withrow, C. P. (1988). Revision of the genus Pseudopolydesmus Attems, 1898 and its relationships to the North American genera of the family Polydesmidae Leach, 1815. Ph.D. thesis, Columbus (OH): Ohio State University, Available from: University Microfilms, Ann Arbor, MI, order number 8820372, 1-298.
	6	2M, 2F, 2J	Adult, Juvenile		R. C. Harrel	1959-02-28		cave	Murray	Oklahoma	USA		34.4823	-97.0679	30000	Pseudopolydesmus	pinetorum	Polydesmidae	Polydesmida				FSAC					LiteratureRecord	Withrow, C. P. (1988). Revision of the genus Pseudopolydesmus Attems, 1898 and its relationships to the North American genera of the family Polydesmidae Leach, 1815. Ph.D. thesis, Columbus (OH): Ohio State University, Available from: University Microfilms, Ann Arbor, MI, order number 8820372, 1-298.
