## Supplementary Material C for "Integrative taxonomy of the North American pink flat-backed millipedes (Polydesmidae: *Pseudopolydesmus* Attems, 1898)" (part 2 of 3)

### Sheet: allrecords (continued)
SpecimenCode	Individual Count	Sex	lifeStage	CollectionCode	CollectedBy	DateCollected(Start)	Habitat	Locality Name	Co/Dist	State/Prov	Country	Elevation (meters)	LocLatitude	LocLongitude	LocXYAccuracy (meters)	[Species]Genus	SpeciesName	Family	Order	preparations	dateIdentified	Identified by	institutionCode	collectionCode	Notes	Length	Width	basisOfRecord	associatedReferences
	18	9M, 9F	Adult		R. C. Harrel	1961-10-22		3 mi. E. Krebs	Pittsburg	Oklahoma	USA		34.9279	-95.6627	3000	Pseudopolydesmus	pinetorum	Polydesmidae	Polydesmida				FSAC					LiteratureRecord	Withrow, C. P. (1988). Revision of the genus Pseudopolydesmus Attems, 1898 and its relationships to the North American genera of the family Polydesmidae Leach, 1815. Ph.D. thesis, Columbus (OH): Ohio State University, Available from: University Microfilms, Ann Arbor, MI, order number 8820372, 1-298.
	2		Juvenile		R. C. Harrel	1958-09-23			Pontotoc	Oklahoma	USA		34.728	-96.6844	35000	Pseudopolydesmus	pinetorum	Polydesmidae	Polydesmida				FSAC					LiteratureRecord	Withrow, C. P. (1988). Revision of the genus Pseudopolydesmus Attems, 1898 and its relationships to the North American genera of the family Polydesmidae Leach, 1815. Ph.D. thesis, Columbus (OH): Ohio State University, Available from: University Microfilms, Ann Arbor, MI, order number 8820372, 1-298.
	2	Male	Adult		F. J. Etges	1956-04-28		Reelfoot Lake	Obion	Tennessee	USA		36.3979	-89.4062	6000	Pseudopolydesmus	pinetorum	Polydesmidae	Polydesmida				FSAC					LiteratureRecord	Withrow, C. P. (1988). Revision of the genus Pseudopolydesmus Attems, 1898 and its relationships to the North American genera of the family Polydesmidae Leach, 1815. Ph.D. thesis, Columbus (OH): Ohio State University, Available from: University Microfilms, Ann Arbor, MI, order number 8820372, 1-298.
	3	1M, 2F	Adult		B. Dirkson, L. Dirkson	1960-04-08		Memphis	Shelby	Tennessee	USA		35.1495	-90.049	30000	Pseudopolydesmus	pinetorum	Polydesmidae	Polydesmida				FSAC					LiteratureRecord	Withrow, C. P. (1988). Revision of the genus Pseudopolydesmus Attems, 1898 and its relationships to the North American genera of the family Polydesmidae Leach, 1815. Ph.D. thesis, Columbus (OH): Ohio State University, Available from: University Microfilms, Ann Arbor, MI, order number 8820372, 1-298.
	3	1M, 2J	Adult, Juvenile		D. A. Rossman	1971-08-07		Kingsport	Sullivan	Tennessee	USA		36.5484	-82.5618	15000	Pseudopolydesmus	pinetorum	Polydesmidae	Polydesmida				FSAC					LiteratureRecord	Withrow, C. P. (1988). Revision of the genus Pseudopolydesmus Attems, 1898 and its relationships to the North American genera of the family Polydesmidae Leach, 1815. Ph.D. thesis, Columbus (OH): Ohio State University, Available from: University Microfilms, Ann Arbor, MI, order number 8820372, 1-298.
	1	Female	Adult		R. O. Albert	1961-08-10		Sheldon	Harris	Texas	USA		29.868	-95.1283	5000	Pseudopolydesmus	pinetorum	Polydesmidae	Polydesmida				FSAC					LiteratureRecord	Withrow, C. P. (1988). Revision of the genus Pseudopolydesmus Attems, 1898 and its relationships to the North American genera of the family Polydesmidae Leach, 1815. Ph.D. thesis, Columbus (OH): Ohio State University, Available from: University Microfilms, Ann Arbor, MI, order number 8820372, 1-298.
	1	Female	Adult		R. Franz	1966-10-22		Crabtree Cave	Garrett	Maryland	USA		39.4788	-79.1259	2000	Pseudopolydesmus	canadensis	Polydesmidae	Polydesmida				FSAC					LiteratureRecord	Withrow, C. P. (1988). Revision of the genus Pseudopolydesmus Attems, 1898 and its relationships to the North American genera of the family Polydesmidae Leach, 1815. Ph.D. thesis, Columbus (OH): Ohio State University, Available from: University Microfilms, Ann Arbor, MI, order number 8820372, 1-298.
	2	1M, 1F	Adult			1958-10-02		Ocean Springs, around Gulf Hills	Jackson	Mississippi	USA		30.4305	-88.8423	5000	Pseudopolydesmus	canadensis	Polydesmidae	Polydesmida				FSAC					LiteratureRecord	Withrow, C. P. (1988). Revision of the genus Pseudopolydesmus Attems, 1898 and its relationships to the North American genera of the family Polydesmidae Leach, 1815. Ph.D. thesis, Columbus (OH): Ohio State University, Available from: University Microfilms, Ann Arbor, MI, order number 8820372, 1-298.
	9	6M, 3F	Adult		N. D. Richmond	"1961"		New Paris Sink	Bedford	Pennsylvania	USA		40.1065	-78.6447	5000	Pseudopolydesmus	canadensis	Polydesmidae	Polydesmida				FSAC					LiteratureRecord	Withrow, C. P. (1988). Revision of the genus Pseudopolydesmus Attems, 1898 and its relationships to the North American genera of the family Polydesmidae Leach, 1815. Ph.D. thesis, Columbus (OH): Ohio State University, Available from: University Microfilms, Ann Arbor, MI, order number 8820372, 1-298.
	4	1F, 3J	Adult, Juvenile		H. R. Steeves	1962-06-16		Jamestown, Jordan Motel	Pickett	Tennessee	USA		36.3825	-84.9417	500	Pseudopolydesmus	canadensis	Polydesmidae	Polydesmida				FSAC					LiteratureRecord	Withrow, C. P. (1988). Revision of the genus Pseudopolydesmus Attems, 1898 and its relationships to the North American genera of the family Polydesmidae Leach, 1815. Ph.D. thesis, Columbus (OH): Ohio State University, Available from: University Microfilms, Ann Arbor, MI, order number 8820372, 1-298.
	1		Juvenile		W. W. Judd	1964-07-24		London		Ontario	Canada		42.9833	-81.25	15000	Pseudopolydesmus	serratus	Polydesmidae	Polydesmida				FSAC					LiteratureRecord	Withrow, C. P. (1988). Revision of the genus Pseudopolydesmus Attems, 1898 and its relationships to the North American genera of the family Polydesmidae Leach, 1815. Ph.D. thesis, Columbus (OH): Ohio State University, Available from: University Microfilms, Ann Arbor, MI, order number 8820372, 1-298.
	1	Female	Adult		W. W. Judd	1964-05-27				Ontario	Canada		42.9833	-81.25	30000	Pseudopolydesmus	serratus	Polydesmidae	Polydesmida				FSAC					LiteratureRecord	Withrow, C. P. (1988). Revision of the genus Pseudopolydesmus Attems, 1898 and its relationships to the North American genera of the family Polydesmidae Leach, 1815. Ph.D. thesis, Columbus (OH): Ohio State University, Available from: University Microfilms, Ann Arbor, MI, order number 8820372, 1-298.
	1	Male	Adult		Hite	1966-11-26			Craighead	Arkansas	USA		35.8423	-90.7043	30000	Pseudopolydesmus	serratus	Polydesmidae	Polydesmida				FSAC					LiteratureRecord	Withrow, C. P. (1988). Revision of the genus Pseudopolydesmus Attems, 1898 and its relationships to the North American genera of the family Polydesmidae Leach, 1815. Ph.D. thesis, Columbus (OH): Ohio State University, Available from: University Microfilms, Ann Arbor, MI, order number 8820372, 1-298.
	61	18M, 18F, 25J	Adult, Juvenile		N. B. Causey	1962-03-17		Jonesboro	Craighead	Arkansas	USA		35.8423	-90.7043	15000	Pseudopolydesmus	serratus	Polydesmidae	Polydesmida				FSAC					LiteratureRecord	Withrow, C. P. (1988). Revision of the genus Pseudopolydesmus Attems, 1898 and its relationships to the North American genera of the family Polydesmidae Leach, 1815. Ph.D. thesis, Columbus (OH): Ohio State University, Available from: University Microfilms, Ann Arbor, MI, order number 8820372, 1-298.
	4	2M, 2F	Adult		Kirkwood	October 1954 and May to June 1955		2 mi. E. Pine Bluff	Jefferson	Arkansas	USA		34.2284	-91.9681	3000	Pseudopolydesmus	serratus	Polydesmidae	Polydesmida				FSAC					LiteratureRecord	Withrow, C. P. (1988). Revision of the genus Pseudopolydesmus Attems, 1898 and its relationships to the North American genera of the family Polydesmidae Leach, 1815. Ph.D. thesis, Columbus (OH): Ohio State University, Available from: University Microfilms, Ann Arbor, MI, order number 8820372, 1-298.
	60	31M, 28F, 1J	Adult, Juvenile		W. Benton	1951-11-29		Helena	Phillips	Arkansas	USA		34.5295	-90.5918	5000	Pseudopolydesmus	serratus	Polydesmidae	Polydesmida				FSAC					LiteratureRecord	Withrow, C. P. (1988). Revision of the genus Pseudopolydesmus Attems, 1898 and its relationships to the North American genera of the family Polydesmidae Leach, 1815. Ph.D. thesis, Columbus (OH): Ohio State University, Available from: University Microfilms, Ann Arbor, MI, order number 8820372, 1-298.
	124	57M, 67F	Adult		W. Benton	1956-02-01			Phillips	Arkansas	USA		34.5295	-90.5918	20000	Pseudopolydesmus	serratus	Polydesmidae	Polydesmida				FSAC					LiteratureRecord	Withrow, C. P. (1988). Revision of the genus Pseudopolydesmus Attems, 1898 and its relationships to the North American genera of the family Polydesmidae Leach, 1815. Ph.D. thesis, Columbus (OH): Ohio State University, Available from: University Microfilms, Ann Arbor, MI, order number 8820372, 1-298.
	3	1M, 2F	Adult		G. Doty	1954-04-17			Poinsett	Arkansas	USA		35.574	-90.6629	40000	Pseudopolydesmus	serratus	Polydesmidae	Polydesmida				FSAC					LiteratureRecord	Withrow, C. P. (1988). Revision of the genus Pseudopolydesmus Attems, 1898 and its relationships to the North American genera of the family Polydesmidae Leach, 1815. Ph.D. thesis, Columbus (OH): Ohio State University, Available from: University Microfilms, Ann Arbor, MI, order number 8820372, 1-298.
	3	1M, 2F	Adult		C. J. Bushley	"1951"			Grant	Indiana	USA		40.5158	-85.6547	25000	Pseudopolydesmus	serratus	Polydesmidae	Polydesmida				FSAC					LiteratureRecord	Withrow, C. P. (1988). Revision of the genus Pseudopolydesmus Attems, 1898 and its relationships to the North American genera of the family Polydesmidae Leach, 1815. Ph.D. thesis, Columbus (OH): Ohio State University, Available from: University Microfilms, Ann Arbor, MI, order number 8820372, 1-298.
	1	Male	Adult			1952-03-30		Richland Ck.	Greene	Indiana	USA		39.0234	-86.9123	5000	Pseudopolydesmus	serratus	Polydesmidae	Polydesmida				FSAC					LiteratureRecord	Withrow, C. P. (1988). Revision of the genus Pseudopolydesmus Attems, 1898 and its relationships to the North American genera of the family Polydesmidae Leach, 1815. Ph.D. thesis, Columbus (OH): Ohio State University, Available from: University Microfilms, Ann Arbor, MI, order number 8820372, 1-298.
	2	Male	Adult			1952-03-25			Greene	Indiana	USA		39.0234	-86.9123	25000	Pseudopolydesmus	serratus	Polydesmidae	Polydesmida				FSAC					LiteratureRecord	Withrow, C. P. (1988). Revision of the genus Pseudopolydesmus Attems, 1898 and its relationships to the North American genera of the family Polydesmidae Leach, 1815. Ph.D. thesis, Columbus (OH): Ohio State University, Available from: University Microfilms, Ann Arbor, MI, order number 8820372, 1-298.
	1	Male	Adult		Owen	1953-10-20		Morgantown	Monroe	Indiana	USA		39.3714	-86.2611	2000	Pseudopolydesmus	serratus	Polydesmidae	Polydesmida				FSAC					LiteratureRecord	Withrow, C. P. (1988). Revision of the genus Pseudopolydesmus Attems, 1898 and its relationships to the North American genera of the family Polydesmidae Leach, 1815. Ph.D. thesis, Columbus (OH): Ohio State University, Available from: University Microfilms, Ann Arbor, MI, order number 8820372, 1-298.
	2	1M, 1F	Adult			1952-04-15		Morgan S. P.	Monroe	Indiana	USA		39.3076	-86.4592	10000	Pseudopolydesmus	serratus	Polydesmidae	Polydesmida				FSAC					LiteratureRecord	Withrow, C. P. (1988). Revision of the genus Pseudopolydesmus Attems, 1898 and its relationships to the North American genera of the family Polydesmidae Leach, 1815. Ph.D. thesis, Columbus (OH): Ohio State University, Available from: University Microfilms, Ann Arbor, MI, order number 8820372, 1-298.
	5	2M, 3F	Adult			1952-03-20		Richland Ck.	Owen	Indiana	USA		39.1701	-86.6841	2000	Pseudopolydesmus	serratus	Polydesmidae	Polydesmida				FSAC					LiteratureRecord	Withrow, C. P. (1988). Revision of the genus Pseudopolydesmus Attems, 1898 and its relationships to the North American genera of the family Polydesmidae Leach, 1815. Ph.D. thesis, Columbus (OH): Ohio State University, Available from: University Microfilms, Ann Arbor, MI, order number 8820372, 1-298.
	4	3M, 1F	Adult		L. Chandler	1956-09-20		West Lafayette	Tippecanoe	Indiana	USA		40.4259	-86.9081	5000	Pseudopolydesmus	serratus	Polydesmidae	Polydesmida				FSAC					LiteratureRecord	Withrow, C. P. (1988). Revision of the genus Pseudopolydesmus Attems, 1898 and its relationships to the North American genera of the family Polydesmidae Leach, 1815. Ph.D. thesis, Columbus (OH): Ohio State University, Available from: University Microfilms, Ann Arbor, MI, order number 8820372, 1-298.
	6	5M, 1F	Adult		S. Peck	1965-11-25		McNabb Hollow Cave, 3 mi. W. Hardin	Calhoun	Illinois	USA		39.1653	-90.6848	2000	Pseudopolydesmus	serratus	Polydesmidae	Polydesmida				FSAC					LiteratureRecord	Withrow, C. P. (1988). Revision of the genus Pseudopolydesmus Attems, 1898 and its relationships to the North American genera of the family Polydesmidae Leach, 1815. Ph.D. thesis, Columbus (OH): Ohio State University, Available from: University Microfilms, Ann Arbor, MI, order number 8820372, 1-298.
	5	Male	Adult		J. Culbertson, W. Suter	1961-06-10		Palos Park, Saganaskee Slough, woods	Cook	Illinois	USA		41.6987	-87.9023	3000	Pseudopolydesmus	serratus	Polydesmidae	Polydesmida				FSAC					LiteratureRecord	Withrow, C. P. (1988). Revision of the genus Pseudopolydesmus Attems, 1898 and its relationships to the North American genera of the family Polydesmidae Leach, 1815. Ph.D. thesis, Columbus (OH): Ohio State University, Available from: University Microfilms, Ann Arbor, MI, order number 8820372, 1-298.
	2	Male	Adult			1962-06-01		Prairie, nr Lorenzo Will Co.	Grundy	Illinois	USA		41.3731	-88.1122	5000	Pseudopolydesmus	serratus	Polydesmidae	Polydesmida				FSAC					LiteratureRecord	Withrow, C. P. (1988). Revision of the genus Pseudopolydesmus Attems, 1898 and its relationships to the North American genera of the family Polydesmidae Leach, 1815. Ph.D. thesis, Columbus (OH): Ohio State University, Available from: University Microfilms, Ann Arbor, MI, order number 8820372, 1-298.
	3	1M, 2F	Adult		W. Suter			Volo, Sayer Bog [now Volo Bog], sphagnum bog	Lake	Illinois	USA		42.3534	-88.1888	1500	Pseudopolydesmus	serratus	Polydesmidae	Polydesmida				FSAC					LiteratureRecord	Withrow, C. P. (1988). Revision of the genus Pseudopolydesmus Attems, 1898 and its relationships to the North American genera of the family Polydesmidae Leach, 1815. Ph.D. thesis, Columbus (OH): Ohio State University, Available from: University Microfilms, Ann Arbor, MI, order number 8820372, 1-298.
	4	1F, 3J	Adult, Juvenile		W. Suter	1959-09-25		Volo, Sayer Bog [now Volo Bog], sphagnum bog	Lake	Illinois	USA		42.3534	-88.1888	1500	Pseudopolydesmus	serratus	Polydesmidae	Polydesmida				FSAC					LiteratureRecord	Withrow, C. P. (1988). Revision of the genus Pseudopolydesmus Attems, 1898 and its relationships to the North American genera of the family Polydesmidae Leach, 1815. Ph.D. thesis, Columbus (OH): Ohio State University, Available from: University Microfilms, Ann Arbor, MI, order number 8820372, 1-298.
	4	1M, 2F, 1J	Adult, Juvenile		W. Suter	1959-11-12		Antioch Bog	Lake	Illinois	USA		42.4752	-88.1081	3000	Pseudopolydesmus	serratus	Polydesmidae	Polydesmida				FSAC					LiteratureRecord	Withrow, C. P. (1988). Revision of the genus Pseudopolydesmus Attems, 1898 and its relationships to the North American genera of the family Polydesmidae Leach, 1815. Ph.D. thesis, Columbus (OH): Ohio State University, Available from: University Microfilms, Ann Arbor, MI, order number 8820372, 1-298.
	1		Juvenile		W. Suter	1960-06-03		Antioch	Lake	Illinois	USA		42.4752	-88.1081	3000	Pseudopolydesmus	serratus	Polydesmidae	Polydesmida				FSAC					LiteratureRecord	Withrow, C. P. (1988). Revision of the genus Pseudopolydesmus Attems, 1898 and its relationships to the North American genera of the family Polydesmidae Leach, 1815. Ph.D. thesis, Columbus (OH): Ohio State University, Available from: University Microfilms, Ann Arbor, MI, order number 8820372, 1-298.
	2	1F, 1J	Adult, Juvenile		Nixon, Wilson	1973-09-19		Grant Prairie nr Finchfort [Finchford]	Black Hawk	Iowa	USA		42.6272	-92.5438	5000	Pseudopolydesmus	serratus	Polydesmidae	Polydesmida				FSAC					LiteratureRecord	Withrow, C. P. (1988). Revision of the genus Pseudopolydesmus Attems, 1898 and its relationships to the North American genera of the family Polydesmidae Leach, 1815. Ph.D. thesis, Columbus (OH): Ohio State University, Available from: University Microfilms, Ann Arbor, MI, order number 8820372, 1-298.
	2	1M, 1F	Adult		D. Clark	1966-10-04		3 mi. E. Eudora	Johnson	Kansas	USA		38.9433	-95.0427	5000	Pseudopolydesmus	serratus	Polydesmidae	Polydesmida				FSAC					LiteratureRecord	Withrow, C. P. (1988). Revision of the genus Pseudopolydesmus Attems, 1898 and its relationships to the North American genera of the family Polydesmidae Leach, 1815. Ph.D. thesis, Columbus (OH): Ohio State University, Available from: University Microfilms, Ann Arbor, MI, order number 8820372, 1-298.
	1	Male	Adult		S. Peck	1964-07-28		Fanny Hollow Cave	Adair	Kentucky	USA		36.8447	-84.6012	3000	Pseudopolydesmus	serratus	Polydesmidae	Polydesmida				FSAC					LiteratureRecord	Withrow, C. P. (1988). Revision of the genus Pseudopolydesmus Attems, 1898 and its relationships to the North American genera of the family Polydesmidae Leach, 1815. Ph.D. thesis, Columbus (OH): Ohio State University, Available from: University Microfilms, Ann Arbor, MI, order number 8820372, 1-298.
	1	Male	Adult			1958-10-10		Lexington	Holmes [Fayette]	Kentucky	USA		38.0166	-84.509	10000	Pseudopolydesmus	serratus	Polydesmidae	Polydesmida				FSAC					LiteratureRecord	Withrow, C. P. (1988). Revision of the genus Pseudopolydesmus Attems, 1898 and its relationships to the North American genera of the family Polydesmidae Leach, 1815. Ph.D. thesis, Columbus (OH): Ohio State University, Available from: University Microfilms, Ann Arbor, MI, order number 8820372, 1-298.
	3	1M, 2F	Adult		T. G. Marsh	1967-05-11		3 mi. NE. Sandgap	Jackson	Kentucky	USA		37.5169	-84.0517	5000	Pseudopolydesmus	serratus	Polydesmidae	Polydesmida				FSAC					LiteratureRecord	Withrow, C. P. (1988). Revision of the genus Pseudopolydesmus Attems, 1898 and its relationships to the North American genera of the family Polydesmidae Leach, 1815. Ph.D. thesis, Columbus (OH): Ohio State University, Available from: University Microfilms, Ann Arbor, MI, order number 8820372, 1-298.
	1	Male	Adult		J. Reddell	1967-04-16		Indian Falls, 5 mi. S. Nicholasville	Jessamine	Kentucky	USA		37.801	-84.5734	2000	Pseudopolydesmus	serratus	Polydesmidae	Polydesmida				FSAC					LiteratureRecord	Withrow, C. P. (1988). Revision of the genus Pseudopolydesmus Attems, 1898 and its relationships to the North American genera of the family Polydesmidae Leach, 1815. Ph.D. thesis, Columbus (OH): Ohio State University, Available from: University Microfilms, Ann Arbor, MI, order number 8820372, 1-298.
	2	Male	Adult		O. Murphy	1961-10-13		West Liberty	Morgan	Kentucky	USA		37.9215	-83.2596	5000	Pseudopolydesmus	serratus	Polydesmidae	Polydesmida				FSAC					LiteratureRecord	Withrow, C. P. (1988). Revision of the genus Pseudopolydesmus Attems, 1898 and its relationships to the North American genera of the family Polydesmidae Leach, 1815. Ph.D. thesis, Columbus (OH): Ohio State University, Available from: University Microfilms, Ann Arbor, MI, order number 8820372, 1-298.
	1	Female	Adult		Calaway	1963-10-03		Hope Villa	Ascension	Louisiana	USA		30.343	-90.9826	3000	Pseudopolydesmus	serratus	Polydesmidae	Polydesmida				FSAC					LiteratureRecord	Withrow, C. P. (1988). Revision of the genus Pseudopolydesmus Attems, 1898 and its relationships to the North American genera of the family Polydesmidae Leach, 1815. Ph.D. thesis, Columbus (OH): Ohio State University, Available from: University Microfilms, Ann Arbor, MI, order number 8820372, 1-298.
	20	14M, 5F, 1J	Adult, Juvenile		W. Longest	1966-01-20		nr. Prairieville	Ascension	Louisiana	USA		30.303	-90.972	3000	Pseudopolydesmus	serratus	Polydesmidae	Polydesmida				FSAC					LiteratureRecord	Withrow, C. P. (1988). Revision of the genus Pseudopolydesmus Attems, 1898 and its relationships to the North American genera of the family Polydesmidae Leach, 1815. Ph.D. thesis, Columbus (OH): Ohio State University, Available from: University Microfilms, Ann Arbor, MI, order number 8820372, 1-298.
	3	2M, 1F	Adult		W. J. Harmon	1963-05-24		0.7 mi. N. Bunkie	Avoyelles	Louisiana	USA		30.9633	-92.1792	3000	Pseudopolydesmus	serratus	Polydesmidae	Polydesmida				FSAC					LiteratureRecord	Withrow, C. P. (1988). Revision of the genus Pseudopolydesmus Attems, 1898 and its relationships to the North American genera of the family Polydesmidae Leach, 1815. Ph.D. thesis, Columbus (OH): Ohio State University, Available from: University Microfilms, Ann Arbor, MI, order number 8820372, 1-298.
	1	Male	Adult		M. Kordisch	1965-04-17		Bunkie	Avoyelles	Louisiana	USA		30.9532	-92.1826	3000	Pseudopolydesmus	serratus	Polydesmidae	Polydesmida				FSAC					LiteratureRecord	Withrow, C. P. (1988). Revision of the genus Pseudopolydesmus Attems, 1898 and its relationships to the North American genera of the family Polydesmidae Leach, 1815. Ph.D. thesis, Columbus (OH): Ohio State University, Available from: University Microfilms, Ann Arbor, MI, order number 8820372, 1-298.
	2	1M, 1F	Adult		M. Kordisch, J. Walls	1965-12-23		Evergreen	Avoyelles	Louisiana	USA		30.9527	-92.1087	5000	Pseudopolydesmus	serratus	Polydesmidae	Polydesmida				FSAC					LiteratureRecord	Withrow, C. P. (1988). Revision of the genus Pseudopolydesmus Attems, 1898 and its relationships to the North American genera of the family Polydesmidae Leach, 1815. Ph.D. thesis, Columbus (OH): Ohio State University, Available from: University Microfilms, Ann Arbor, MI, order number 8820372, 1-298.
	4	Male	Adult		M. Kordisch	1965-10-28		Evergreen	Avoyelles	Louisiana	USA		30.9527	-92.1087	5000	Pseudopolydesmus	serratus	Polydesmidae	Polydesmida				FSAC					LiteratureRecord	Withrow, C. P. (1988). Revision of the genus Pseudopolydesmus Attems, 1898 and its relationships to the North American genera of the family Polydesmidae Leach, 1815. Ph.D. thesis, Columbus (OH): Ohio State University, Available from: University Microfilms, Ann Arbor, MI, order number 8820372, 1-298.
	1	Male	Adult		R. E. Tandy	1966-03-12		7.7 mi. W. Sawepta [Sarepta]	Bossier	Louisiana	USA		32.9059	-93.5769	3000	Pseudopolydesmus	serratus	Polydesmidae	Polydesmida				FSAC					LiteratureRecord	Withrow, C. P. (1988). Revision of the genus Pseudopolydesmus Attems, 1898 and its relationships to the North American genera of the family Polydesmidae Leach, 1815. Ph.D. thesis, Columbus (OH): Ohio State University, Available from: University Microfilms, Ann Arbor, MI, order number 8820372, 1-298.
	1	Female	Adult		N. B. Causey	1962-03-24		Shreveport	Caddo	Louisiana	USA		32.5252	-93.7502	20000	Pseudopolydesmus	serratus	Polydesmidae	Polydesmida				FSAC					LiteratureRecord	Withrow, C. P. (1988). Revision of the genus Pseudopolydesmus Attems, 1898 and its relationships to the North American genera of the family Polydesmidae Leach, 1815. Ph.D. thesis, Columbus (OH): Ohio State University, Available from: University Microfilms, Ann Arbor, MI, order number 8820372, 1-298.
	4	2M, 2F	Adult		R. E. Tandy	1966-03-11		1.8 air mi. SE. Rodessa, on Black Bayou, Clyde Parker's Camp	Caddo	Louisiana	USA		32.9614	-94.0046	3000	Pseudopolydesmus	serratus	Polydesmidae	Polydesmida				FSAC					LiteratureRecord	Withrow, C. P. (1988). Revision of the genus Pseudopolydesmus Attems, 1898 and its relationships to the North American genera of the family Polydesmidae Leach, 1815. Ph.D. thesis, Columbus (OH): Ohio State University, Available from: University Microfilms, Ann Arbor, MI, order number 8820372, 1-298.
	5	4M, 1F	Adult		R. E. Tandy	1966-03-01			Caddo	Louisiana	USA		32.5252	-93.7502	30000	Pseudopolydesmus	serratus	Polydesmidae	Polydesmida				FSAC					LiteratureRecord	Withrow, C. P. (1988). Revision of the genus Pseudopolydesmus Attems, 1898 and its relationships to the North American genera of the family Polydesmidae Leach, 1815. Ph.D. thesis, Columbus (OH): Ohio State University, Available from: University Microfilms, Ann Arbor, MI, order number 8820372, 1-298.
	6	2M, 4F	Adult					Mira	Caddo	Louisiana	USA		32.9421	-93.8891	3000	Pseudopolydesmus	serratus	Polydesmidae	Polydesmida				FSAC					LiteratureRecord	Withrow, C. P. (1988). Revision of the genus Pseudopolydesmus Attems, 1898 and its relationships to the North American genera of the family Polydesmidae Leach, 1815. Ph.D. thesis, Columbus (OH): Ohio State University, Available from: University Microfilms, Ann Arbor, MI, order number 8820372, 1-298.
	1	Male	Adult		R. E. Tandy	1965-11-28		SR. 559, 7.4 mi. N. Catahoula Par. Line	Caldwell	Louisiana	USA		32.0134	-91.9743	3000	Pseudopolydesmus	serratus	Polydesmidae	Polydesmida				FSAC					LiteratureRecord	Withrow, C. P. (1988). Revision of the genus Pseudopolydesmus Attems, 1898 and its relationships to the North American genera of the family Polydesmidae Leach, 1815. Ph.D. thesis, Columbus (OH): Ohio State University, Available from: University Microfilms, Ann Arbor, MI, order number 8820372, 1-298.
	1	Female	Adult		R. E. Tandy	1965-11-28		nr bridge on SR. 124, 15.2 mi. S. Caldwell Par. Line on SR. 559 & 124	Catahoula	Louisiana	USA		31.7967	-91.8259	1000	Pseudopolydesmus	serratus	Polydesmidae	Polydesmida				FSAC					LiteratureRecord	Withrow, C. P. (1988). Revision of the genus Pseudopolydesmus Attems, 1898 and its relationships to the North American genera of the family Polydesmidae Leach, 1815. Ph.D. thesis, Columbus (OH): Ohio State University, Available from: University Microfilms, Ann Arbor, MI, order number 8820372, 1-298.
	1	Female	Adult		R. E. Tandy	1966-03-13		2.5 mi. N. Mansefield [Mansfield], Rt. 171	De Soto	Louisiana	USA		32.0576	-93.7471	1000	Pseudopolydesmus	serratus	Polydesmidae	Polydesmida				FSAC					LiteratureRecord	Withrow, C. P. (1988). Revision of the genus Pseudopolydesmus Attems, 1898 and its relationships to the North American genera of the family Polydesmidae Leach, 1815. Ph.D. thesis, Columbus (OH): Ohio State University, Available from: University Microfilms, Ann Arbor, MI, order number 8820372, 1-298.
	1	Male	Adult		P. Harmon	1964-08-17		Baton Rouge, 240 Richmond Ave.	East Baton Rouge	Louisiana	USA		30.4036	-90.9961	500	Pseudopolydesmus	serratus	Polydesmidae	Polydesmida				FSAC					LiteratureRecord	Withrow, C. P. (1988). Revision of the genus Pseudopolydesmus Attems, 1898 and its relationships to the North American genera of the family Polydesmidae Leach, 1815. Ph.D. thesis, Columbus (OH): Ohio State University, Available from: University Microfilms, Ann Arbor, MI, order number 8820372, 1-298.
	1	Male	Adult		R. E. Tandy	1965-04-03		Prophet [Profit] Id.	East Baton Rouge	Louisiana	USA		30.587	-91.2927	2000	Pseudopolydesmus	serratus	Polydesmidae	Polydesmida				FSAC					LiteratureRecord	Withrow, C. P. (1988). Revision of the genus Pseudopolydesmus Attems, 1898 and its relationships to the North American genera of the family Polydesmidae Leach, 1815. Ph.D. thesis, Columbus (OH): Ohio State University, Available from: University Microfilms, Ann Arbor, MI, order number 8820372, 1-298.
	1	Male	Adult			1969-04-01		Highland Road	East Baton Rouge	Louisiana	USA		30.361	-91.1085	5000	Pseudopolydesmus	serratus	Polydesmidae	Polydesmida				FSAC					LiteratureRecord	Withrow, C. P. (1988). Revision of the genus Pseudopolydesmus Attems, 1898 and its relationships to the North American genera of the family Polydesmidae Leach, 1815. Ph.D. thesis, Columbus (OH): Ohio State University, Available from: University Microfilms, Ann Arbor, MI, order number 8820372, 1-298.
	3	1M, 2F	Adult			1964-11-07			East Baton Rouge	Louisiana	USA		30.4507	-91.1546	20000	Pseudopolydesmus	serratus	Polydesmidae	Polydesmida				FSAC					LiteratureRecord	Withrow, C. P. (1988). Revision of the genus Pseudopolydesmus Attems, 1898 and its relationships to the North American genera of the family Polydesmidae Leach, 1815. Ph.D. thesis, Columbus (OH): Ohio State University, Available from: University Microfilms, Ann Arbor, MI, order number 8820372, 1-298.
	3	Male	Adult		D. A. Rossman, N. J. Rossman	1971-04-03		1 mi. ENE. Kleinpeter	East Baton Rouge	Louisiana	USA		30.3499	-91.0259	3000	Pseudopolydesmus	serratus	Polydesmidae	Polydesmida				FSAC					LiteratureRecord	Withrow, C. P. (1988). Revision of the genus Pseudopolydesmus Attems, 1898 and its relationships to the North American genera of the family Polydesmidae Leach, 1815. Ph.D. thesis, Columbus (OH): Ohio State University, Available from: University Microfilms, Ann Arbor, MI, order number 8820372, 1-298.
	4	3M, 1F	Adult		D. A. Rossman	1971-04-27		1 mi. ENE. Kleinpeter	East Baton Rouge	Louisiana	USA		30.3499	-91.0259	3000	Pseudopolydesmus	serratus	Polydesmidae	Polydesmida				FSAC					LiteratureRecord	Withrow, C. P. (1988). Revision of the genus Pseudopolydesmus Attems, 1898 and its relationships to the North American genera of the family Polydesmidae Leach, 1815. Ph.D. thesis, Columbus (OH): Ohio State University, Available from: University Microfilms, Ann Arbor, MI, order number 8820372, 1-298.
	1	Male	Adult		K. Arnold	1962-03-23		Baton Rouge	East Baton Rouge	Louisiana	USA		30.4507	-91.1546	20000	Pseudopolydesmus	serratus	Polydesmidae	Polydesmida				FSAC					LiteratureRecord	Withrow, C. P. (1988). Revision of the genus Pseudopolydesmus Attems, 1898 and its relationships to the North American genera of the family Polydesmidae Leach, 1815. Ph.D. thesis, Columbus (OH): Ohio State University, Available from: University Microfilms, Ann Arbor, MI, order number 8820372, 1-298.
	1	Male	Adult		D. A. Rossman	1971-04-24		Transylvania	East Carroll	Louisiana	USA		32.6785	-91.1826	5000	Pseudopolydesmus	serratus	Polydesmidae	Polydesmida				FSAC					LiteratureRecord	Withrow, C. P. (1988). Revision of the genus Pseudopolydesmus Attems, 1898 and its relationships to the North American genera of the family Polydesmidae Leach, 1815. Ph.D. thesis, Columbus (OH): Ohio State University, Available from: University Microfilms, Ann Arbor, MI, order number 8820372, 1-298.
	6	4M, 2F	Adult		R. E. Tandy	1966-07-11		2.7 mi. S. Transylvania over Mississippi R. Levee	East Carroll	Louisiana	USA		32.6407	-91.1717	1000	Pseudopolydesmus	serratus	Polydesmidae	Polydesmida				FSAC					LiteratureRecord	Withrow, C. P. (1988). Revision of the genus Pseudopolydesmus Attems, 1898 and its relationships to the North American genera of the family Polydesmidae Leach, 1815. Ph.D. thesis, Columbus (OH): Ohio State University, Available from: University Microfilms, Ann Arbor, MI, order number 8820372, 1-298.
	4	3M, 1F	Adult		R. E. Tandy	1966-07-11		over Mississippi R. levee at Brunett	East Carroll	Louisiana	USA		32.8987	-91.169	3000	Pseudopolydesmus	serratus	Polydesmidae	Polydesmida				FSAC					LiteratureRecord	Withrow, C. P. (1988). Revision of the genus Pseudopolydesmus Attems, 1898 and its relationships to the North American genera of the family Polydesmidae Leach, 1815. Ph.D. thesis, Columbus (OH): Ohio State University, Available from: University Microfilms, Ann Arbor, MI, order number 8820372, 1-298.
	1	Male	Adult		P. Kimmich	1971-03-24		4.5 mi. WNW. Wilson	East Feliciana	Louisiana	USA		30.9343	-91.1842	2000	Pseudopolydesmus	serratus	Polydesmidae	Polydesmida				FSAC					LiteratureRecord	Withrow, C. P. (1988). Revision of the genus Pseudopolydesmus Attems, 1898 and its relationships to the North American genera of the family Polydesmidae Leach, 1815. Ph.D. thesis, Columbus (OH): Ohio State University, Available from: University Microfilms, Ann Arbor, MI, order number 8820372, 1-298.
	2	1M, 1F	Adult		D. A. Rossman	1971-04-17		T15 R4W Sect 26 & 35	East Feliciana	Louisiana	USA		30.8451	-91.0455	30000	Pseudopolydesmus	serratus	Polydesmidae	Polydesmida				FSAC					LiteratureRecord	Withrow, C. P. (1988). Revision of the genus Pseudopolydesmus Attems, 1898 and its relationships to the North American genera of the family Polydesmidae Leach, 1815. Ph.D. thesis, Columbus (OH): Ohio State University, Available from: University Microfilms, Ann Arbor, MI, order number 8820372, 1-298.
	1	Male	Adult		R. E. Tandy	1965-04-19		Pine Prairie	Evangeline	Louisiana	USA		30.7838	-92.4254	5000	Pseudopolydesmus	serratus	Polydesmidae	Polydesmida				FSAC					LiteratureRecord	Withrow, C. P. (1988). Revision of the genus Pseudopolydesmus Attems, 1898 and its relationships to the North American genera of the family Polydesmidae Leach, 1815. Ph.D. thesis, Columbus (OH): Ohio State University, Available from: University Microfilms, Ann Arbor, MI, order number 8820372, 1-298.
	3	1M, 2F	Adult		G. H. Penn	1951-03-21		Harahan	Jefferson Davis	Louisiana	USA		29.9405	-90.2031	5000	Pseudopolydesmus	serratus	Polydesmidae	Polydesmida				FSAC					LiteratureRecord	Withrow, C. P. (1988). Revision of the genus Pseudopolydesmus Attems, 1898 and its relationships to the North American genera of the family Polydesmidae Leach, 1815. Ph.D. thesis, Columbus (OH): Ohio State University, Available from: University Microfilms, Ann Arbor, MI, order number 8820372, 1-298.
	2	1M, 1F	Adult		C. Seal	1965-03-01		Elton	Jefferson Davis	Louisiana	USA		30.4813	-92.6957	5000	Pseudopolydesmus	serratus	Polydesmidae	Polydesmida				FSAC					LiteratureRecord	Withrow, C. P. (1988). Revision of the genus Pseudopolydesmus Attems, 1898 and its relationships to the North American genera of the family Polydesmidae Leach, 1815. Ph.D. thesis, Columbus (OH): Ohio State University, Available from: University Microfilms, Ann Arbor, MI, order number 8820372, 1-298.
	1	Male	Adult		N. Albert	1965-07-01		Lafayette	Lafayette	Louisiana	USA		30.2241	-92.0198	11000	Pseudopolydesmus	serratus	Polydesmidae	Polydesmida				FSAC					LiteratureRecord	Withrow, C. P. (1988). Revision of the genus Pseudopolydesmus Attems, 1898 and its relationships to the North American genera of the family Polydesmidae Leach, 1815. Ph.D. thesis, Columbus (OH): Ohio State University, Available from: University Microfilms, Ann Arbor, MI, order number 8820372, 1-298.
	3	1M, 2F	Adult		Harman & Ecology Field Trip			Springfield	Livingston	Louisiana	USA		30.4291	-90.5487	3000	Pseudopolydesmus	serratus	Polydesmidae	Polydesmida				FSAC					LiteratureRecord	Withrow, C. P. (1988). Revision of the genus Pseudopolydesmus Attems, 1898 and its relationships to the North American genera of the family Polydesmidae Leach, 1815. Ph.D. thesis, Columbus (OH): Ohio State University, Available from: University Microfilms, Ann Arbor, MI, order number 8820372, 1-298.
	3	2F, 1J	Adult, Juvenile		Rossman	1971-04-24		1.5 mi. W. 713.65, along spur, SR. 577	Madison	Louisiana	USA		32.3635	-91.4501	20000	Pseudopolydesmus	serratus	Polydesmidae	Polydesmida				FSAC					LiteratureRecord	Withrow, C. P. (1988). Revision of the genus Pseudopolydesmus Attems, 1898 and its relationships to the North American genera of the family Polydesmidae Leach, 1815. Ph.D. thesis, Columbus (OH): Ohio State University, Available from: University Microfilms, Ann Arbor, MI, order number 8820372, 1-298.
	2	1M, 1F	Adult		R. E. Tandy	1966-07-10		#6	Madison	Louisiana	USA		32.3	-91.371	20000	Pseudopolydesmus	serratus	Polydesmidae	Polydesmida				FSAC					LiteratureRecord	Withrow, C. P. (1988). Revision of the genus Pseudopolydesmus Attems, 1898 and its relationships to the North American genera of the family Polydesmidae Leach, 1815. Ph.D. thesis, Columbus (OH): Ohio State University, Available from: University Microfilms, Ann Arbor, MI, order number 8820372, 1-298.
	2	1M, 1F	Adult		D. A. Rossman	1971-04-24		2.6 mi. W., 7 mi. S. Tallulah	Madison	Louisiana	USA		32.3099	-91.2692	3000	Pseudopolydesmus	serratus	Polydesmidae	Polydesmida				FSAC					LiteratureRecord	Withrow, C. P. (1988). Revision of the genus Pseudopolydesmus Attems, 1898 and its relationships to the North American genera of the family Polydesmidae Leach, 1815. Ph.D. thesis, Columbus (OH): Ohio State University, Available from: University Microfilms, Ann Arbor, MI, order number 8820372, 1-298.
	3	2F, 1J	Adult, Juvenile		D. A. Rossman	1971-04-25		Chemin-a-haut S. P.	Morehouse	Louisiana	USA		32.9101	-91.8451	1500	Pseudopolydesmus	serratus	Polydesmidae	Polydesmida				FSAC					LiteratureRecord	Withrow, C. P. (1988). Revision of the genus Pseudopolydesmus Attems, 1898 and its relationships to the North American genera of the family Polydesmidae Leach, 1815. Ph.D. thesis, Columbus (OH): Ohio State University, Available from: University Microfilms, Ann Arbor, MI, order number 8820372, 1-298.
	27	11M, 16F	Adult			1956-02-28			Natchitoches	Louisiana	USA		31.7607	-93.0863	30000	Pseudopolydesmus	serratus	Polydesmidae	Polydesmida				FSAC					LiteratureRecord	Withrow, C. P. (1988). Revision of the genus Pseudopolydesmus Attems, 1898 and its relationships to the North American genera of the family Polydesmidae Leach, 1815. Ph.D. thesis, Columbus (OH): Ohio State University, Available from: University Microfilms, Ann Arbor, MI, order number 8820372, 1-298.
	14	12M, 2F	Adult		R. Hernandez	1955-02-15		Grand Ecore	Natchitoches	Louisiana	USA		31.8157	-93.0849	3000	Pseudopolydesmus	serratus	Polydesmidae	Polydesmida				FSAC					LiteratureRecord	Withrow, C. P. (1988). Revision of the genus Pseudopolydesmus Attems, 1898 and its relationships to the North American genera of the family Polydesmidae Leach, 1815. Ph.D. thesis, Columbus (OH): Ohio State University, Available from: University Microfilms, Ann Arbor, MI, order number 8820372, 1-298.
	9	6M, 3F	Adult		C. Morehead	1955-02-15			Natchitoches	Louisiana	USA		31.7607	-93.0863	30000	Pseudopolydesmus	serratus	Polydesmidae	Polydesmida				FSAC					LiteratureRecord	Withrow, C. P. (1988). Revision of the genus Pseudopolydesmus Attems, 1898 and its relationships to the North American genera of the family Polydesmidae Leach, 1815. Ph.D. thesis, Columbus (OH): Ohio State University, Available from: University Microfilms, Ann Arbor, MI, order number 8820372, 1-298.
	1	Male	Adult		R. Hernandez	1955-02-14		College Farm	Natchitoches	Louisiana	USA		31.7474	-93.0984	5000	Pseudopolydesmus	serratus	Polydesmidae	Polydesmida				FSAC					LiteratureRecord	Withrow, C. P. (1988). Revision of the genus Pseudopolydesmus Attems, 1898 and its relationships to the North American genera of the family Polydesmidae Leach, 1815. Ph.D. thesis, Columbus (OH): Ohio State University, Available from: University Microfilms, Ann Arbor, MI, order number 8820372, 1-298.
	7	Female	Adult		W. G. L	1954-10-06		Northwestern S. C.	Natchitoches	Louisiana	USA		31.7474	-93.0984	5000	Pseudopolydesmus	serratus	Polydesmidae	Polydesmida				FSAC					LiteratureRecord	Withrow, C. P. (1988). Revision of the genus Pseudopolydesmus Attems, 1898 and its relationships to the North American genera of the family Polydesmidae Leach, 1815. Ph.D. thesis, Columbus (OH): Ohio State University, Available from: University Microfilms, Ann Arbor, MI, order number 8820372, 1-298.
	6	5M, 1F	Adult		C. Morehead	1955-04-11		Northwestern S. C. Farm	Natchitoches	Louisiana	USA		31.7474	-93.0984	5000	Pseudopolydesmus	serratus	Polydesmidae	Polydesmida				FSAC					LiteratureRecord	Withrow, C. P. (1988). Revision of the genus Pseudopolydesmus Attems, 1898 and its relationships to the North American genera of the family Polydesmidae Leach, 1815. Ph.D. thesis, Columbus (OH): Ohio State University, Available from: University Microfilms, Ann Arbor, MI, order number 8820372, 1-298.
	2	Female	Adult		R. Hernandez	1955-02-23			Natchitoches	Louisiana	USA		31.7607	-93.0863	30000	Pseudopolydesmus	serratus	Polydesmidae	Polydesmida				FSAC					LiteratureRecord	Withrow, C. P. (1988). Revision of the genus Pseudopolydesmus Attems, 1898 and its relationships to the North American genera of the family Polydesmidae Leach, 1815. Ph.D. thesis, Columbus (OH): Ohio State University, Available from: University Microfilms, Ann Arbor, MI, order number 8820372, 1-298.
	11	6M, 5F	Adult		R. Hernandez	1955-02-23		Old R.	Natchitoches	Louisiana	USA		31.6425	-93.0585	5000	Pseudopolydesmus	serratus	Polydesmidae	Polydesmida				FSAC					LiteratureRecord	Withrow, C. P. (1988). Revision of the genus Pseudopolydesmus Attems, 1898 and its relationships to the North American genera of the family Polydesmidae Leach, 1815. Ph.D. thesis, Columbus (OH): Ohio State University, Available from: University Microfilms, Ann Arbor, MI, order number 8820372, 1-298.
	9	3M, 5F, 1J	Adult, Juvenile		R. Hernandez	1955-02-23		5 mi. S. Old R.	Natchitoches	Louisiana	USA		31.5853	-93.018	5000	Pseudopolydesmus	serratus	Polydesmidae	Polydesmida				FSAC					LiteratureRecord	Withrow, C. P. (1988). Revision of the genus Pseudopolydesmus Attems, 1898 and its relationships to the North American genera of the family Polydesmidae Leach, 1815. Ph.D. thesis, Columbus (OH): Ohio State University, Available from: University Microfilms, Ann Arbor, MI, order number 8820372, 1-298.
	38	16M, 15F, 7J	Adult, Juvenile		A. Coco	1956-02-07		Pacheco	Natchitoches	Louisiana	USA		31.7607	-93.0863	30000	Pseudopolydesmus	serratus	Polydesmidae	Polydesmida				FSAC					LiteratureRecord	Withrow, C. P. (1988). Revision of the genus Pseudopolydesmus Attems, 1898 and its relationships to the North American genera of the family Polydesmidae Leach, 1815. Ph.D. thesis, Columbus (OH): Ohio State University, Available from: University Microfilms, Ann Arbor, MI, order number 8820372, 1-298.
	12	7M, 5F	Adult		W. T. Harman	1954-10-30		Kisatchie	Natchitoches	Louisiana	USA		31.4157	-93.1743	5000	Pseudopolydesmus	serratus	Polydesmidae	Polydesmida				FSAC					LiteratureRecord	Withrow, C. P. (1988). Revision of the genus Pseudopolydesmus Attems, 1898 and its relationships to the North American genera of the family Polydesmidae Leach, 1815. Ph.D. thesis, Columbus (OH): Ohio State University, Available from: University Microfilms, Ann Arbor, MI, order number 8820372, 1-298.
	10	5M, 5J	Adult, Juvenile		G. H. B	1950-01-22		Boothville	Plaquemines	Louisiana	USA		29.3436	-89.4198	5000	Pseudopolydesmus	serratus	Polydesmidae	Polydesmida				FSAC					LiteratureRecord	Withrow, C. P. (1988). Revision of the genus Pseudopolydesmus Attems, 1898 and its relationships to the North American genera of the family Polydesmidae Leach, 1815. Ph.D. thesis, Columbus (OH): Ohio State University, Available from: University Microfilms, Ann Arbor, MI, order number 8820372, 1-298.
	2		Juvenile		R. E. Tandy	1965-07-03		Morganza btwn levee & river	Pointe-Coupee	Louisiana	USA		30.7403	-91.5898	2000	Pseudopolydesmus	serratus	Polydesmidae	Polydesmida				FSAC					LiteratureRecord	Withrow, C. P. (1988). Revision of the genus Pseudopolydesmus Attems, 1898 and its relationships to the North American genera of the family Polydesmidae Leach, 1815. Ph.D. thesis, Columbus (OH): Ohio State University, Available from: University Microfilms, Ann Arbor, MI, order number 8820372, 1-298.
	3	1M, 2F	Adult		R. E. Tandy	1965-07-13		Morganza btwn levee & R.	Pointe-Coupee	Louisiana	USA		30.7403	-91.5898	2000	Pseudopolydesmus	serratus	Polydesmidae	Polydesmida				FSAC					LiteratureRecord	Withrow, C. P. (1988). Revision of the genus Pseudopolydesmus Attems, 1898 and its relationships to the North American genera of the family Polydesmidae Leach, 1815. Ph.D. thesis, Columbus (OH): Ohio State University, Available from: University Microfilms, Ann Arbor, MI, order number 8820372, 1-298.
	3	2M, 1F	Adult		R. E. Tandy	1965-01-07		4.3 mi. NE. Echo, SR. 1	Rapides	Louisiana	USA		31.1312	-92.1733	1000	Pseudopolydesmus	serratus	Polydesmidae	Polydesmida				FSAC					LiteratureRecord	Withrow, C. P. (1988). Revision of the genus Pseudopolydesmus Attems, 1898 and its relationships to the North American genera of the family Polydesmidae Leach, 1815. Ph.D. thesis, Columbus (OH): Ohio State University, Available from: University Microfilms, Ann Arbor, MI, order number 8820372, 1-298.
	2	1M, 1F	Adult		R. E. Tandy	1965-11-07		0.3 mi. SE. Lamatier [Latanier], SR. 457	Rapides	Louisiana	USA		31.2035	-92.3506	1000	Pseudopolydesmus	serratus	Polydesmidae	Polydesmida				FSAC					LiteratureRecord	Withrow, C. P. (1988). Revision of the genus Pseudopolydesmus Attems, 1898 and its relationships to the North American genera of the family Polydesmidae Leach, 1815. Ph.D. thesis, Columbus (OH): Ohio State University, Available from: University Microfilms, Ann Arbor, MI, order number 8820372, 1-298.
	4	2M, 2F	Adult		R. E. Tandy, L. D. Wilson	1965-11-07		8.8 mi. E. Gardner, SR. 28	Rapides	Louisiana	USA		31.2966	-92.5363	2000	Pseudopolydesmus	serratus	Polydesmidae	Polydesmida				FSAC					LiteratureRecord	Withrow, C. P. (1988). Revision of the genus Pseudopolydesmus Attems, 1898 and its relationships to the North American genera of the family Polydesmidae Leach, 1815. Ph.D. thesis, Columbus (OH): Ohio State University, Available from: University Microfilms, Ann Arbor, MI, order number 8820372, 1-298.
	4	3M, 1F	Adult		P. Kimmich	1971-04-10		4 mi. NW., 1 mi. S. Coushatta	Red River	Louisiana	USA		32.0517	-93.3681	2000	Pseudopolydesmus	serratus	Polydesmidae	Polydesmida				FSAC					LiteratureRecord	Withrow, C. P. (1988). Revision of the genus Pseudopolydesmus Attems, 1898 and its relationships to the North American genera of the family Polydesmidae Leach, 1815. Ph.D. thesis, Columbus (OH): Ohio State University, Available from: University Microfilms, Ann Arbor, MI, order number 8820372, 1-298.
	6	2M, 4F	Adult		R. E. Tandy	1966-03-13		1.7 mi. N. Armistead, SR. 84	Red River	Louisiana	USA		32.0252	-93.3976	2000	Pseudopolydesmus	serratus	Polydesmidae	Polydesmida				FSAC					LiteratureRecord	Withrow, C. P. (1988). Revision of the genus Pseudopolydesmus Attems, 1898 and its relationships to the North American genera of the family Polydesmidae Leach, 1815. Ph.D. thesis, Columbus (OH): Ohio State University, Available from: University Microfilms, Ann Arbor, MI, order number 8820372, 1-298.
	2	1F, 1J	Adult, Juvenile		R. E. Tandy, Gates	1965-03-26		Hodges Gardens nr Many	Sabine	Louisiana	USA		31.3831	-93.4053	2000	Pseudopolydesmus	serratus	Polydesmidae	Polydesmida				FSAC					LiteratureRecord	Withrow, C. P. (1988). Revision of the genus Pseudopolydesmus Attems, 1898 and its relationships to the North American genera of the family Polydesmidae Leach, 1815. Ph.D. thesis, Columbus (OH): Ohio State University, Available from: University Microfilms, Ann Arbor, MI, order number 8820372, 1-298.
	5	4M, 1F	Adult		N. B. Causey	1939-01-07		Greensburg	St. Helena	Louisiana	USA		30.8307	-90.6718	3000	Pseudopolydesmus	serratus	Polydesmidae	Polydesmida				FSAC					LiteratureRecord	Withrow, C. P. (1988). Revision of the genus Pseudopolydesmus Attems, 1898 and its relationships to the North American genera of the family Polydesmidae Leach, 1815. Ph.D. thesis, Columbus (OH): Ohio State University, Available from: University Microfilms, Ann Arbor, MI, order number 8820372, 1-298.
	1		Juvenile			1964-11-01		1.5 mi. S. Grangeville	St. Helena	Louisiana	USA		30.7234	-90.8216	1000	Pseudopolydesmus	serratus	Polydesmidae	Polydesmida				FSAC					LiteratureRecord	Withrow, C. P. (1988). Revision of the genus Pseudopolydesmus Attems, 1898 and its relationships to the North American genera of the family Polydesmidae Leach, 1815. Ph.D. thesis, Columbus (OH): Ohio State University, Available from: University Microfilms, Ann Arbor, MI, order number 8820372, 1-298.
	3		Juvenile		Romano	1964-11-01		8 mi. E. Grangeville	St. Helena	Louisiana	USA		30.7754	-90.7358	2000	Pseudopolydesmus	serratus	Polydesmidae	Polydesmida				FSAC					LiteratureRecord	Withrow, C. P. (1988). Revision of the genus Pseudopolydesmus Attems, 1898 and its relationships to the North American genera of the family Polydesmidae Leach, 1815. Ph.D. thesis, Columbus (OH): Ohio State University, Available from: University Microfilms, Ann Arbor, MI, order number 8820372, 1-298.
	4	2M, 2F	Adult		L. C. Binford	1963-05-11		4 mi. SE. Lebeau	St. Landry	Louisiana	USA		30.6873	-91.9372	3000	Pseudopolydesmus	serratus	Polydesmidae	Polydesmida				FSAC					LiteratureRecord	Withrow, C. P. (1988). Revision of the genus Pseudopolydesmus Attems, 1898 and its relationships to the North American genera of the family Polydesmidae Leach, 1815. Ph.D. thesis, Columbus (OH): Ohio State University, Available from: University Microfilms, Ann Arbor, MI, order number 8820372, 1-298.
	1	Male	Adult		R. E. Tandy	1965-11-06		14.2 mi. SE. Lebeau, US Rt. 71	St. Landry	Louisiana	USA		30.5813	-91.8446	2000	Pseudopolydesmus	serratus	Polydesmidae	Polydesmida				FSAC					LiteratureRecord	Withrow, C. P. (1988). Revision of the genus Pseudopolydesmus Attems, 1898 and its relationships to the North American genera of the family Polydesmidae Leach, 1815. Ph.D. thesis, Columbus (OH): Ohio State University, Available from: University Microfilms, Ann Arbor, MI, order number 8820372, 1-298.
	2	Male	Adult		R. E. Tandy, G. E. Gates	1965-03-24		2 mi. W. Melville, SR. 10, sawmill	St. Landry	Louisiana	USA		30.693	-91.7778	5000	Pseudopolydesmus	serratus	Polydesmidae	Polydesmida				FSAC					LiteratureRecord	Withrow, C. P. (1988). Revision of the genus Pseudopolydesmus Attems, 1898 and its relationships to the North American genera of the family Polydesmidae Leach, 1815. Ph.D. thesis, Columbus (OH): Ohio State University, Available from: University Microfilms, Ann Arbor, MI, order number 8820372, 1-298.
	3	2M, 1F	Adult		R. E. Tandy, Romano	1965-02-20		17 mi. N. Henderson, W. levee of Atchafalaya Spillway	St. Martin	Louisiana	USA		30.5691	-91.7652	5000	Pseudopolydesmus	serratus	Polydesmidae	Polydesmida				FSAC					LiteratureRecord	Withrow, C. P. (1988). Revision of the genus Pseudopolydesmus Attems, 1898 and its relationships to the North American genera of the family Polydesmidae Leach, 1815. Ph.D. thesis, Columbus (OH): Ohio State University, Available from: University Microfilms, Ann Arbor, MI, order number 8820372, 1-298.
	7	2M, 3F, 2J	Adult, Juvenile		R. E. Tandy	1965-10-31		4.6 mi. S. Henderson, on levee, 2.1 mi. E. Dupuis Rd.	St. Martin	Louisiana	USA		30.2691	-91.7058	3000	Pseudopolydesmus	serratus	Polydesmidae	Polydesmida				FSAC					LiteratureRecord	Withrow, C. P. (1988). Revision of the genus Pseudopolydesmus Attems, 1898 and its relationships to the North American genera of the family Polydesmidae Leach, 1815. Ph.D. thesis, Columbus (OH): Ohio State University, Available from: University Microfilms, Ann Arbor, MI, order number 8820372, 1-298.
	2	Male	Adult		Rossman, Kimmich			T45, R11E, Sect 35	St. Tammany	Louisiana	USA		30.3946	-89.7666	1000	Pseudopolydesmus	serratus	Polydesmidae	Polydesmida				FSAC					LiteratureRecord	Withrow, C. P. (1988). Revision of the genus Pseudopolydesmus Attems, 1898 and its relationships to the North American genera of the family Polydesmidae Leach, 1815. Ph.D. thesis, Columbus (OH): Ohio State University, Available from: University Microfilms, Ann Arbor, MI, order number 8820372, 1-298.
	1	Male	Adult		G. H. Penn, E. W. Smith	1950-12-01		Hickory	St. Tammany	Louisiana	USA		30.4163	-89.7851	3000	Pseudopolydesmus	serratus	Polydesmidae	Polydesmida				FSAC					LiteratureRecord	Withrow, C. P. (1988). Revision of the genus Pseudopolydesmus Attems, 1898 and its relationships to the North American genera of the family Polydesmidae Leach, 1815. Ph.D. thesis, Columbus (OH): Ohio State University, Available from: University Microfilms, Ann Arbor, MI, order number 8820372, 1-298.
					Longest	1965-02-21		5 mi. N. Hickory	St. Tammany	Louisiana	USA		30.4789	-89.811	5000	Pseudopolydesmus	serratus	Polydesmidae	Polydesmida				FSAC					LiteratureRecord	Withrow, C. P. (1988). Revision of the genus Pseudopolydesmus Attems, 1898 and its relationships to the North American genera of the family Polydesmidae Leach, 1815. Ph.D. thesis, Columbus (OH): Ohio State University, Available from: University Microfilms, Ann Arbor, MI, order number 8820372, 1-298.
	2	1M, 1F	Adult		Kimmich, Rossman, Guthan, Hebert	1971-05-02		Oaklawn, nr cypress Bayou	St. Tammany	Louisiana	USA		30.2946	-89.9145	1000	Pseudopolydesmus	serratus	Polydesmidae	Polydesmida				FSAC					LiteratureRecord	Withrow, C. P. (1988). Revision of the genus Pseudopolydesmus Attems, 1898 and its relationships to the North American genera of the family Polydesmidae Leach, 1815. Ph.D. thesis, Columbus (OH): Ohio State University, Available from: University Microfilms, Ann Arbor, MI, order number 8820372, 1-298.
	20	12M, 8F	Adult		R. Hepburn	1961-11-10		2 mi. W. on Bayou Liberty Rd., Sidell	St. Tammany	Louisiana	USA		30.2752	-89.8148	1000	Pseudopolydesmus	serratus	Polydesmidae	Polydesmida				FSAC					LiteratureRecord	Withrow, C. P. (1988). Revision of the genus Pseudopolydesmus Attems, 1898 and its relationships to the North American genera of the family Polydesmidae Leach, 1815. Ph.D. thesis, Columbus (OH): Ohio State University, Available from: University Microfilms, Ann Arbor, MI, order number 8820372, 1-298.
	2	Male	Adult		G. H. Penn	1950-09-15		Hickory	St. Tammany	Louisiana	USA		30.4163	-89.7851	3000	Pseudopolydesmus	serratus	Polydesmidae	Polydesmida				FSAC					LiteratureRecord	Withrow, C. P. (1988). Revision of the genus Pseudopolydesmus Attems, 1898 and its relationships to the North American genera of the family Polydesmidae Leach, 1815. Ph.D. thesis, Columbus (OH): Ohio State University, Available from: University Microfilms, Ann Arbor, MI, order number 8820372, 1-298.
	4	Male	Adult		L. D. Wilson	1965-12-12		Talisheek Ck., Talisheek	St. Tammany	Louisiana	USA		30.5375	-89.876	3000	Pseudopolydesmus	serratus	Polydesmidae	Polydesmida				FSAC					LiteratureRecord	Withrow, C. P. (1988). Revision of the genus Pseudopolydesmus Attems, 1898 and its relationships to the North American genera of the family Polydesmidae Leach, 1815. Ph.D. thesis, Columbus (OH): Ohio State University, Available from: University Microfilms, Ann Arbor, MI, order number 8820372, 1-298.
	2	1M, 1F	Adult		La Val	1966-02-05		3 mi. E. Pearl R.	St. Tammany	Louisiana	USA		30.3977	-89.7004	2000	Pseudopolydesmus	serratus	Polydesmidae	Polydesmida				FSAC					LiteratureRecord	Withrow, C. P. (1988). Revision of the genus Pseudopolydesmus Attems, 1898 and its relationships to the North American genera of the family Polydesmidae Leach, 1815. Ph.D. thesis, Columbus (OH): Ohio State University, Available from: University Microfilms, Ann Arbor, MI, order number 8820372, 1-298.
	1	Female	Adult		D. A. Rossman, Herp. Class	1971-03-06		0.8 mi. NNE., 0.6 mi. ENE. Mondeville [Mandeville], SR. 1088	St. Tammany	Louisiana	USA		30.3858	-90.0234	2000	Pseudopolydesmus	serratus	Polydesmidae	Polydesmida				FSAC					LiteratureRecord	Withrow, C. P. (1988). Revision of the genus Pseudopolydesmus Attems, 1898 and its relationships to the North American genera of the family Polydesmidae Leach, 1815. Ph.D. thesis, Columbus (OH): Ohio State University, Available from: University Microfilms, Ann Arbor, MI, order number 8820372, 1-298.
	1	Male	Adult		Ecol. Class	1964-12-05		3.1 mi. S. Hammond	Tangipahoa	Louisiana	USA		30.4594	-90.4612	2000	Pseudopolydesmus	serratus	Polydesmidae	Polydesmida				FSAC					LiteratureRecord	Withrow, C. P. (1988). Revision of the genus Pseudopolydesmus Attems, 1898 and its relationships to the North American genera of the family Polydesmidae Leach, 1815. Ph.D. thesis, Columbus (OH): Ohio State University, Available from: University Microfilms, Ann Arbor, MI, order number 8820372, 1-298.
	1	Male	Adult		R. E. Tandy	1964-12-23		1 mi. N. Hammond	Tangipahoa	Louisiana	USA		30.5189	-90.4612	1000	Pseudopolydesmus	serratus	Polydesmidae	Polydesmida				FSAC					LiteratureRecord	Withrow, C. P. (1988). Revision of the genus Pseudopolydesmus Attems, 1898 and its relationships to the North American genera of the family Polydesmidae Leach, 1815. Ph.D. thesis, Columbus (OH): Ohio State University, Available from: University Microfilms, Ann Arbor, MI, order number 8820372, 1-298.
	2	1M, 1F	Adult		R. E. Tandy	1964-12-23		Chappepeela Ck., SR. 40	Tangipahoa	Louisiana	USA		30.6066	-90.3317	1000	Pseudopolydesmus	serratus	Polydesmidae	Polydesmida				FSAC					LiteratureRecord	Withrow, C. P. (1988). Revision of the genus Pseudopolydesmus Attems, 1898 and its relationships to the North American genera of the family Polydesmidae Leach, 1815. Ph.D. thesis, Columbus (OH): Ohio State University, Available from: University Microfilms, Ann Arbor, MI, order number 8820372, 1-298.
	1	Male	Adult		R. E. Tandy	1964-12-23		1.05 mi. E. Holton, SR. 16	Tangipahoa	Louisiana	USA		30.7445	-90.3532	1000	Pseudopolydesmus	serratus	Polydesmidae	Polydesmida				FSAC					LiteratureRecord	Withrow, C. P. (1988). Revision of the genus Pseudopolydesmus Attems, 1898 and its relationships to the North American genera of the family Polydesmidae Leach, 1815. Ph.D. thesis, Columbus (OH): Ohio State University, Available from: University Microfilms, Ann Arbor, MI, order number 8820372, 1-298.
	1	Female	Adult		R. E. Tandy			2.4 mi. W. Independence on Natalbany R., Rt. 40	Tangipahoa	Louisiana	USA		30.6432	-90.5387	1000	Pseudopolydesmus	serratus	Polydesmidae	Polydesmida				FSAC					LiteratureRecord	Withrow, C. P. (1988). Revision of the genus Pseudopolydesmus Attems, 1898 and its relationships to the North American genera of the family Polydesmidae Leach, 1815. Ph.D. thesis, Columbus (OH): Ohio State University, Available from: University Microfilms, Ann Arbor, MI, order number 8820372, 1-298.
	2	Male	Adult		B. Stanberry	1953-10-05		Tensas R.	Tensas	Louisiana	USA		32.187	-91.3212	20000	Pseudopolydesmus	serratus	Polydesmidae	Polydesmida				FSAC					LiteratureRecord	Withrow, C. P. (1988). Revision of the genus Pseudopolydesmus Attems, 1898 and its relationships to the North American genera of the family Polydesmidae Leach, 1815. Ph.D. thesis, Columbus (OH): Ohio State University, Available from: University Microfilms, Ann Arbor, MI, order number 8820372, 1-298.
	2	Male	Adult		R. E. Tandy	1966-04-16		Yucatan Lake, Newellton	Tensas	Louisiana	USA		32.0527	-91.1557	3000	Pseudopolydesmus	serratus	Polydesmidae	Polydesmida				FSAC					LiteratureRecord	Withrow, C. P. (1988). Revision of the genus Pseudopolydesmus Attems, 1898 and its relationships to the North American genera of the family Polydesmidae Leach, 1815. Ph.D. thesis, Columbus (OH): Ohio State University, Available from: University Microfilms, Ann Arbor, MI, order number 8820372, 1-298.
	2	Male	Adult		H. L. Whitten	1954-10-01		Schriever	Terrebonne	Louisiana	USA		29.7422	-90.8104	5000	Pseudopolydesmus	serratus	Polydesmidae	Polydesmida				FSAC					LiteratureRecord	Withrow, C. P. (1988). Revision of the genus Pseudopolydesmus Attems, 1898 and its relationships to the North American genera of the family Polydesmidae Leach, 1815. Ph.D. thesis, Columbus (OH): Ohio State University, Available from: University Microfilms, Ann Arbor, MI, order number 8820372, 1-298.
	3	Male	Adult		H. L. Whitten	winter 1954-1955		Schriever	Terrebonne	Louisiana	USA		29.7422	-90.8104	5000	Pseudopolydesmus	serratus	Polydesmidae	Polydesmida				FSAC					LiteratureRecord	Withrow, C. P. (1988). Revision of the genus Pseudopolydesmus Attems, 1898 and its relationships to the North American genera of the family Polydesmidae Leach, 1815. Ph.D. thesis, Columbus (OH): Ohio State University, Available from: University Microfilms, Ann Arbor, MI, order number 8820372, 1-298.
	2	1M, 1F	Adult		H. L. Whitten	"1954"			Terrebonne	Louisiana	USA		29.7422	-90.8104	20000	Pseudopolydesmus	serratus	Polydesmidae	Polydesmida				FSAC					LiteratureRecord	Withrow, C. P. (1988). Revision of the genus Pseudopolydesmus Attems, 1898 and its relationships to the North American genera of the family Polydesmidae Leach, 1815. Ph.D. thesis, Columbus (OH): Ohio State University, Available from: University Microfilms, Ann Arbor, MI, order number 8820372, 1-298.
	1	Male	Adult		H. L. Whitten	1953-07-01			Terrebonne	Louisiana	USA		29.7422	-90.8104	20000	Pseudopolydesmus	serratus	Polydesmidae	Polydesmida				FSAC					LiteratureRecord	Withrow, C. P. (1988). Revision of the genus Pseudopolydesmus Attems, 1898 and its relationships to the North American genera of the family Polydesmidae Leach, 1815. Ph.D. thesis, Columbus (OH): Ohio State University, Available from: University Microfilms, Ann Arbor, MI, order number 8820372, 1-298.
	29	5M, 7F, 17J	Adult, Juvenile		H. L. Whitten	1954-05-01		Houma	Terrebonne	Louisiana	USA		29.5958	-90.7195	8000	Pseudopolydesmus	serratus	Polydesmidae	Polydesmida				FSAC					LiteratureRecord	Withrow, C. P. (1988). Revision of the genus Pseudopolydesmus Attems, 1898 and its relationships to the North American genera of the family Polydesmidae Leach, 1815. Ph.D. thesis, Columbus (OH): Ohio State University, Available from: University Microfilms, Ann Arbor, MI, order number 8820372, 1-298.
	2	1M, 1F	Adult		R. E. Tandy	1967-03-31		Kaplan, 0.2 mi. S. SR. 14, SR. 35	Vermilion	Louisiana	USA		29.9939	-92.287	1000	Pseudopolydesmus	serratus	Polydesmidae	Polydesmida				FSAC					LiteratureRecord	Withrow, C. P. (1988). Revision of the genus Pseudopolydesmus Attems, 1898 and its relationships to the North American genera of the family Polydesmidae Leach, 1815. Ph.D. thesis, Columbus (OH): Ohio State University, Available from: University Microfilms, Ann Arbor, MI, order number 8820372, 1-298.
	4	2M, 2F	Adult		R. E. Tandy	1966-11-20		2.4 mi. ENE. Pitkin, SR. 113	Vernon	Louisiana	USA		30.9339	-92.8829	1000	Pseudopolydesmus	serratus	Polydesmidae	Polydesmida				FSAC					LiteratureRecord	Withrow, C. P. (1988). Revision of the genus Pseudopolydesmus Attems, 1898 and its relationships to the North American genera of the family Polydesmidae Leach, 1815. Ph.D. thesis, Columbus (OH): Ohio State University, Available from: University Microfilms, Ann Arbor, MI, order number 8820372, 1-298.
					J. L. Crain	1958-05-08		Angie	Washington	Louisiana	USA		30.9666	-89.8095	3000	Pseudopolydesmus	serratus	Polydesmidae	Polydesmida				FSAC					LiteratureRecord	Withrow, C. P. (1988). Revision of the genus Pseudopolydesmus Attems, 1898 and its relationships to the North American genera of the family Polydesmidae Leach, 1815. Ph.D. thesis, Columbus (OH): Ohio State University, Available from: University Microfilms, Ann Arbor, MI, order number 8820372, 1-298.
	2	Male	Adult		J. L. Crain	1958-05-02			Washington	Louisiana	USA		30.8533	-90.0405	30000	Pseudopolydesmus	serratus	Polydesmidae	Polydesmida				FSAC					LiteratureRecord	Withrow, C. P. (1988). Revision of the genus Pseudopolydesmus Attems, 1898 and its relationships to the North American genera of the family Polydesmidae Leach, 1815. Ph.D. thesis, Columbus (OH): Ohio State University, Available from: University Microfilms, Ann Arbor, MI, order number 8820372, 1-298.
	7	5M, 1F	Adult		J. L. Crain	1958-04-23			Washington	Louisiana	USA		30.8533	-90.0405	30000	Pseudopolydesmus	serratus	Polydesmidae	Polydesmida				FSAC					LiteratureRecord	Withrow, C. P. (1988). Revision of the genus Pseudopolydesmus Attems, 1898 and its relationships to the North American genera of the family Polydesmidae Leach, 1815. Ph.D. thesis, Columbus (OH): Ohio State University, Available from: University Microfilms, Ann Arbor, MI, order number 8820372, 1-298.
	6	3M, 3F	Adult		J. L. Crain	15 to 26 September, 1958			Washington	Louisiana	USA		30.8533	-90.0405	30000	Pseudopolydesmus	serratus	Polydesmidae	Polydesmida				FSAC					LiteratureRecord	Withrow, C. P. (1988). Revision of the genus Pseudopolydesmus Attems, 1898 and its relationships to the North American genera of the family Polydesmidae Leach, 1815. Ph.D. thesis, Columbus (OH): Ohio State University, Available from: University Microfilms, Ann Arbor, MI, order number 8820372, 1-298.
	1	Female	Adult		J. L. Crain	23/24 October 1958		7 mi. S. Angie	Washington	Louisiana	USA		30.8621	-89.8439	3000	Pseudopolydesmus	serratus	Polydesmidae	Polydesmida				FSAC					LiteratureRecord	Withrow, C. P. (1988). Revision of the genus Pseudopolydesmus Attems, 1898 and its relationships to the North American genera of the family Polydesmidae Leach, 1815. Ph.D. thesis, Columbus (OH): Ohio State University, Available from: University Microfilms, Ann Arbor, MI, order number 8820372, 1-298.
	2	Male	Adult		7th Grade Science Club	1958-11-16			Washington	Louisiana	USA		30.8533	-90.0405	30000	Pseudopolydesmus	serratus	Polydesmidae	Polydesmida				FSAC					LiteratureRecord	Withrow, C. P. (1988). Revision of the genus Pseudopolydesmus Attems, 1898 and its relationships to the North American genera of the family Polydesmidae Leach, 1815. Ph.D. thesis, Columbus (OH): Ohio State University, Available from: University Microfilms, Ann Arbor, MI, order number 8820372, 1-298.
	1	Male	Adult			1953-02-24		Bogalusa	Washington	Louisiana	USA		30.791	-89.8487	5000	Pseudopolydesmus	serratus	Polydesmidae	Polydesmida				FSAC					LiteratureRecord	Withrow, C. P. (1988). Revision of the genus Pseudopolydesmus Attems, 1898 and its relationships to the North American genera of the family Polydesmidae Leach, 1815. Ph.D. thesis, Columbus (OH): Ohio State University, Available from: University Microfilms, Ann Arbor, MI, order number 8820372, 1-298.
	3	1M, 2F	Adult		N. B. Causey	1965-01-21		6 mi. SW. Bogalusa	Washington	Louisiana	USA		30.7117	-89.8818	3000	Pseudopolydesmus	serratus	Polydesmidae	Polydesmida				FSAC					LiteratureRecord	Withrow, C. P. (1988). Revision of the genus Pseudopolydesmus Attems, 1898 and its relationships to the North American genera of the family Polydesmidae Leach, 1815. Ph.D. thesis, Columbus (OH): Ohio State University, Available from: University Microfilms, Ann Arbor, MI, order number 8820372, 1-298.
	2	1M, 1F	Adult		R. E. Tandy			Days Methodist Church, Rt. 438, 1.1 mi. N. Hackley	Washington	Louisiana	USA		30.9888	-90.0935	500	Pseudopolydesmus	serratus	Polydesmidae	Polydesmida				FSAC					LiteratureRecord	Withrow, C. P. (1988). Revision of the genus Pseudopolydesmus Attems, 1898 and its relationships to the North American genera of the family Polydesmidae Leach, 1815. Ph.D. thesis, Columbus (OH): Ohio State University, Available from: University Microfilms, Ann Arbor, MI, order number 8820372, 1-298.
	1	Male	Adult		B. G. Morizot	1969-03-02		Lawrence Ck., SR. 10, 1 mi. E. Franklinton	Washington	Louisiana	USA		30.8488	-90.1156	500	Pseudopolydesmus	serratus	Polydesmidae	Polydesmida				FSAC					LiteratureRecord	Withrow, C. P. (1988). Revision of the genus Pseudopolydesmus Attems, 1898 and its relationships to the North American genera of the family Polydesmidae Leach, 1815. Ph.D. thesis, Columbus (OH): Ohio State University, Available from: University Microfilms, Ann Arbor, MI, order number 8820372, 1-298.
	61	34M, 25F, 2J	Adult, Juvenile		J. L. Crain	23/24 October 1958		0.7 mi. S. Angie	Washington	Louisiana	USA		30.9564	-89.8095	1000	Pseudopolydesmus	serratus	Polydesmidae	Polydesmida				FSAC					LiteratureRecord	Withrow, C. P. (1988). Revision of the genus Pseudopolydesmus Attems, 1898 and its relationships to the North American genera of the family Polydesmidae Leach, 1815. Ph.D. thesis, Columbus (OH): Ohio State University, Available from: University Microfilms, Ann Arbor, MI, order number 8820372, 1-298.
	38	22M, 16F	Adult		J. L. Crain	1958-11-01			Washington	Louisiana	USA		30.8533	-90.0405	30000	Pseudopolydesmus	serratus	Polydesmidae	Polydesmida				FSAC					LiteratureRecord	Withrow, C. P. (1988). Revision of the genus Pseudopolydesmus Attems, 1898 and its relationships to the North American genera of the family Polydesmidae Leach, 1815. Ph.D. thesis, Columbus (OH): Ohio State University, Available from: University Microfilms, Ann Arbor, MI, order number 8820372, 1-298.
	5	4M, 1F	Adult						Washington	Louisiana	USA		30.8533	-90.0405	30000	Pseudopolydesmus	serratus	Polydesmidae	Polydesmida				FSAC					LiteratureRecord	Withrow, C. P. (1988). Revision of the genus Pseudopolydesmus Attems, 1898 and its relationships to the North American genera of the family Polydesmidae Leach, 1815. Ph.D. thesis, Columbus (OH): Ohio State University, Available from: University Microfilms, Ann Arbor, MI, order number 8820372, 1-298.
	3	Male	Adult		R. E. Tandy	1965-10-23		over Mississippi R. levee at Addis	West Baton Rouge	Louisiana	USA		30.3529	-91.2483	1000	Pseudopolydesmus	serratus	Polydesmidae	Polydesmida				FSAC					LiteratureRecord	Withrow, C. P. (1988). Revision of the genus Pseudopolydesmus Attems, 1898 and its relationships to the North American genera of the family Polydesmidae Leach, 1815. Ph.D. thesis, Columbus (OH): Ohio State University, Available from: University Microfilms, Ann Arbor, MI, order number 8820372, 1-298.
	1	Male	Adult		R. E. Tandy	1966-07-31		2.5 mi. W. Kilbourne on Macon Bayou	West Carroll	Louisiana	USA		32.9981	-91.3704	2000	Pseudopolydesmus	serratus	Polydesmidae	Polydesmida				FSAC					LiteratureRecord	Withrow, C. P. (1988). Revision of the genus Pseudopolydesmus Attems, 1898 and its relationships to the North American genera of the family Polydesmidae Leach, 1815. Ph.D. thesis, Columbus (OH): Ohio State University, Available from: University Microfilms, Ann Arbor, MI, order number 8820372, 1-298.
	9	7M, 1F, 1J	Adult, Juvenile					6 mi. S. & E. jct SR. 418 & Old R. Levee across from Batchelor	West Feliciana	Louisiana	USA		30.7984	-91.631	3000	Pseudopolydesmus	serratus	Polydesmidae	Polydesmida				FSAC					LiteratureRecord	Withrow, C. P. (1988). Revision of the genus Pseudopolydesmus Attems, 1898 and its relationships to the North American genera of the family Polydesmidae Leach, 1815. Ph.D. thesis, Columbus (OH): Ohio State University, Available from: University Microfilms, Ann Arbor, MI, order number 8820372, 1-298.
	1	Female	Adult		M. A. Tidwell	1972-04-29		Tunica	West Feliciana	Louisiana	USA		30.9293	-91.5551	5000	Pseudopolydesmus	serratus	Polydesmidae	Polydesmida				FSAC					LiteratureRecord	Withrow, C. P. (1988). Revision of the genus Pseudopolydesmus Attems, 1898 and its relationships to the North American genera of the family Polydesmidae Leach, 1815. Ph.D. thesis, Columbus (OH): Ohio State University, Available from: University Microfilms, Ann Arbor, MI, order number 8820372, 1-298.
	1	Female	Adult			"1970"		nr S. gates Tunica Prison	West Feliciana	Louisiana	USA		30.9512	-91.5907	500	Pseudopolydesmus	serratus	Polydesmidae	Polydesmida				FSAC					LiteratureRecord	Withrow, C. P. (1988). Revision of the genus Pseudopolydesmus Attems, 1898 and its relationships to the North American genera of the family Polydesmidae Leach, 1815. Ph.D. thesis, Columbus (OH): Ohio State University, Available from: University Microfilms, Ann Arbor, MI, order number 8820372, 1-298.
	8	4M, 1F, 3J	Adult, Juvenile			1965-01-20		Bains	West Feliciana	Louisiana	USA		30.8307	-91.3868	3000	Pseudopolydesmus	serratus	Polydesmidae	Polydesmida				FSAC					LiteratureRecord	Withrow, C. P. (1988). Revision of the genus Pseudopolydesmus Attems, 1898 and its relationships to the North American genera of the family Polydesmidae Leach, 1815. Ph.D. thesis, Columbus (OH): Ohio State University, Available from: University Microfilms, Ann Arbor, MI, order number 8820372, 1-298.
	3	1M, 2J	Adult, Juvenile		W. Harman	1953-04-12		Indian Head	Charles	Maryland	USA		38.6001	-77.1622	3000	Pseudopolydesmus	serratus	Polydesmidae	Polydesmida				FSAC					LiteratureRecord	Withrow, C. P. (1988). Revision of the genus Pseudopolydesmus Attems, 1898 and its relationships to the North American genera of the family Polydesmidae Leach, 1815. Ph.D. thesis, Columbus (OH): Ohio State University, Available from: University Microfilms, Ann Arbor, MI, order number 8820372, 1-298.
	1	Female	Adult		W. Harmon	1953-05-03			Prince George's	Maryland	USA		38.8295	-76.8473	40000	Pseudopolydesmus	serratus	Polydesmidae	Polydesmida				FSAC					LiteratureRecord	Withrow, C. P. (1988). Revision of the genus Pseudopolydesmus Attems, 1898 and its relationships to the North American genera of the family Polydesmidae Leach, 1815. Ph.D. thesis, Columbus (OH): Ohio State University, Available from: University Microfilms, Ann Arbor, MI, order number 8820372, 1-298.
	1	Male	Adult		L. D. Wilson	1966-04-11		jct Pascagoula R. & SR. 26	George	Mississippi	USA		30.8784	-88.7715	500	Pseudopolydesmus	serratus	Polydesmidae	Polydesmida				FSAC					LiteratureRecord	Withrow, C. P. (1988). Revision of the genus Pseudopolydesmus Attems, 1898 and its relationships to the North American genera of the family Polydesmidae Leach, 1815. Ph.D. thesis, Columbus (OH): Ohio State University, Available from: University Microfilms, Ann Arbor, MI, order number 8820372, 1-298.
	5	2M, 3F	Adult		G. Catching	1962-12-11		Jackson	Hinds	Mississippi	USA		32.2988	-90.1848	15000	Pseudopolydesmus	serratus	Polydesmidae	Polydesmida				FSAC					LiteratureRecord	Withrow, C. P. (1988). Revision of the genus Pseudopolydesmus Attems, 1898 and its relationships to the North American genera of the family Polydesmidae Leach, 1815. Ph.D. thesis, Columbus (OH): Ohio State University, Available from: University Microfilms, Ann Arbor, MI, order number 8820372, 1-298.
	1	Male	Adult		N. B. Causey	1953-12-25		12 mi. E. Brookhaven	Lincoln	Mississippi	USA		31.6106	-90.2438	3000	Pseudopolydesmus	serratus	Polydesmidae	Polydesmida				FSAC					LiteratureRecord	Withrow, C. P. (1988). Revision of the genus Pseudopolydesmus Attems, 1898 and its relationships to the North American genera of the family Polydesmidae Leach, 1815. Ph.D. thesis, Columbus (OH): Ohio State University, Available from: University Microfilms, Ann Arbor, MI, order number 8820372, 1-298.
	2	Male	Adult		Shoford	1959-11-16		state line	Oktibbeha	Mississippi	USA		33.4527	-88.7851	30000	Pseudopolydesmus	serratus	Polydesmidae	Polydesmida				FSAC					LiteratureRecord	Withrow, C. P. (1988). Revision of the genus Pseudopolydesmus Attems, 1898 and its relationships to the North American genera of the family Polydesmidae Leach, 1815. Ph.D. thesis, Columbus (OH): Ohio State University, Available from: University Microfilms, Ann Arbor, MI, order number 8820372, 1-298.
	2	Male	Adult		Shoford	1959-06-16		State College	Oktibbeha	Mississippi	USA		33.4527	-88.7851	1500	Pseudopolydesmus	serratus	Polydesmidae	Polydesmida				FSAC					LiteratureRecord	Withrow, C. P. (1988). Revision of the genus Pseudopolydesmus Attems, 1898 and its relationships to the North American genera of the family Polydesmidae Leach, 1815. Ph.D. thesis, Columbus (OH): Ohio State University, Available from: University Microfilms, Ann Arbor, MI, order number 8820372, 1-298.
	1	Female	Adult		N. B. Causey	1965-01-21		11 mi. E. Bogalusa, floodplain	Pearl River	Mississippi	USA		30.7939	-89.6621	2000	Pseudopolydesmus	serratus	Polydesmidae	Polydesmida				FSAC					LiteratureRecord	Withrow, C. P. (1988). Revision of the genus Pseudopolydesmus Attems, 1898 and its relationships to the North American genera of the family Polydesmidae Leach, 1815. Ph.D. thesis, Columbus (OH): Ohio State University, Available from: University Microfilms, Ann Arbor, MI, order number 8820372, 1-298.
	2	Male	Adult		B. G. Morizot	1969-03-02		Pearl R., SR. 26	Pearl River	Mississippi	USA		30.7912	-89.8221	500	Pseudopolydesmus	serratus	Polydesmidae	Polydesmida				FSAC					LiteratureRecord	Withrow, C. P. (1988). Revision of the genus Pseudopolydesmus Attems, 1898 and its relationships to the North American genera of the family Polydesmidae Leach, 1815. Ph.D. thesis, Columbus (OH): Ohio State University, Available from: University Microfilms, Ann Arbor, MI, order number 8820372, 1-298.
	10	4M, 5F, 1J	Adult, Juvenile			1959-06-28		Percy Quinn S. P., 4.5 mi. NW. Magnolia	Pike	Mississippi	USA		31.1894	-90.5127	3000	Pseudopolydesmus	serratus	Polydesmidae	Polydesmida				FSAC					LiteratureRecord	Withrow, C. P. (1988). Revision of the genus Pseudopolydesmus Attems, 1898 and its relationships to the North American genera of the family Polydesmidae Leach, 1815. Ph.D. thesis, Columbus (OH): Ohio State University, Available from: University Microfilms, Ann Arbor, MI, order number 8820372, 1-298.
	1	Male	Adult		J. Brooks	1960-04-04		Mathiston	Webster	Mississippi	USA		33.5401	-89.1242	3000	Pseudopolydesmus	serratus	Polydesmidae	Polydesmida				FSAC					LiteratureRecord	Withrow, C. P. (1988). Revision of the genus Pseudopolydesmus Attems, 1898 and its relationships to the North American genera of the family Polydesmidae Leach, 1815. Ph.D. thesis, Columbus (OH): Ohio State University, Available from: University Microfilms, Ann Arbor, MI, order number 8820372, 1-298.
	1	Male	Adult		D. A. Rossman	1974-03-30		circa 1.0 air mile SE. Fort Adams	Wilkinson	Mississippi	USA		31.0763	-91.5362	1000	Pseudopolydesmus	serratus	Polydesmidae	Polydesmida				FSAC					LiteratureRecord	Withrow, C. P. (1988). Revision of the genus Pseudopolydesmus Attems, 1898 and its relationships to the North American genera of the family Polydesmidae Leach, 1815. Ph.D. thesis, Columbus (OH): Ohio State University, Available from: University Microfilms, Ann Arbor, MI, order number 8820372, 1-298.
	5	1M, 4F	Adult		W. Harman	1953-03-19			St. Louis	Missouri	USA		38.6407	-90.4434	30000	Pseudopolydesmus	serratus	Polydesmidae	Polydesmida				FSAC					LiteratureRecord	Withrow, C. P. (1988). Revision of the genus Pseudopolydesmus Attems, 1898 and its relationships to the North American genera of the family Polydesmidae Leach, 1815. Ph.D. thesis, Columbus (OH): Ohio State University, Available from: University Microfilms, Ann Arbor, MI, order number 8820372, 1-298.
	1	Female	Adult			1936-08-25		1.0 mi. from Altamount [Altamont]	Albany	New York	USA		42.7006	-74.0337	3000	Pseudopolydesmus	serratus	Polydesmidae	Polydesmida				FSAC					LiteratureRecord	Withrow, C. P. (1988). Revision of the genus Pseudopolydesmus Attems, 1898 and its relationships to the North American genera of the family Polydesmidae Leach, 1815. Ph.D. thesis, Columbus (OH): Ohio State University, Available from: University Microfilms, Ann Arbor, MI, order number 8820372, 1-298.
	28	4M, 13F, 11J	Adult, Juvenile		L. C. Stegen	1960-08-08		Jully Forest, Syracuse	Onondage	New York	USA		43.0481	-76.1474	10000	Pseudopolydesmus	serratus	Polydesmidae	Polydesmida				FSAC					LiteratureRecord	Withrow, C. P. (1988). Revision of the genus Pseudopolydesmus Attems, 1898 and its relationships to the North American genera of the family Polydesmidae Leach, 1815. Ph.D. thesis, Columbus (OH): Ohio State University, Available from: University Microfilms, Ann Arbor, MI, order number 8820372, 1-298.
	9	7M, 2F	Adult		N. B. Causey	1939-10-14		Linville, Grandfather Mt., 5000'	Avery	North Carolina	USA		36.0959	-81.8284	3000	Pseudopolydesmus	serratus	Polydesmidae	Polydesmida				FSAC		5000 feet			LiteratureRecord	Withrow, C. P. (1988). Revision of the genus Pseudopolydesmus Attems, 1898 and its relationships to the North American genera of the family Polydesmidae Leach, 1815. Ph.D. thesis, Columbus (OH): Ohio State University, Available from: University Microfilms, Ann Arbor, MI, order number 8820372, 1-298.
	8	5M, 2F, 1J	Adult, Juvenile		L. Gray	1951-08-01		Loudonville	Ashland	Ohio	USA		40.6353	-82.2332	5000	Pseudopolydesmus	serratus	Polydesmidae	Polydesmida				FSAC					LiteratureRecord	Withrow, C. P. (1988). Revision of the genus Pseudopolydesmus Attems, 1898 and its relationships to the North American genera of the family Polydesmidae Leach, 1815. Ph.D. thesis, Columbus (OH): Ohio State University, Available from: University Microfilms, Ann Arbor, MI, order number 8820372, 1-298.
	1	Female	Adult		R. E. Graham	1963-05-18		New Paris, sink no. 4	Bedford	Pennsylvania	USA		40.1065	-78.6447	5000	Pseudopolydesmus	serratus	Polydesmidae	Polydesmida				FSAC					LiteratureRecord	Withrow, C. P. (1988). Revision of the genus Pseudopolydesmus Attems, 1898 and its relationships to the North American genera of the family Polydesmidae Leach, 1815. Ph.D. thesis, Columbus (OH): Ohio State University, Available from: University Microfilms, Ann Arbor, MI, order number 8820372, 1-298.
	4	1M, 3F	Adult		M. S. Wilson	1960-10-15		Phoenixville	Chester	Pennsylvania	USA		40.1304	-75.5149	5000	Pseudopolydesmus	serratus	Polydesmidae	Polydesmida				FSAC					LiteratureRecord	Withrow, C. P. (1988). Revision of the genus Pseudopolydesmus Attems, 1898 and its relationships to the North American genera of the family Polydesmidae Leach, 1815. Ph.D. thesis, Columbus (OH): Ohio State University, Available from: University Microfilms, Ann Arbor, MI, order number 8820372, 1-298.
	3		Juvenile		W. Suter	1959-07-24		sawdust pile	Seward	Pennsylvania	USA		40.4142	-79.02	10000	Pseudopolydesmus	serratus	Polydesmidae	Polydesmida				FSAC					LiteratureRecord	Withrow, C. P. (1988). Revision of the genus Pseudopolydesmus Attems, 1898 and its relationships to the North American genera of the family Polydesmidae Leach, 1815. Ph.D. thesis, Columbus (OH): Ohio State University, Available from: University Microfilms, Ann Arbor, MI, order number 8820372, 1-298.
	35	25M, 10F	Adult		M. Lea	1961-10-28		Brownsville	Haywood	Tennessee	USA		35.594	-89.2623	6000	Pseudopolydesmus	serratus	Polydesmidae	Polydesmida				FSAC					LiteratureRecord	Withrow, C. P. (1988). Revision of the genus Pseudopolydesmus Attems, 1898 and its relationships to the North American genera of the family Polydesmidae Leach, 1815. Ph.D. thesis, Columbus (OH): Ohio State University, Available from: University Microfilms, Ann Arbor, MI, order number 8820372, 1-298.
	2	Male	Adult		F. J. Etges	1956-04-28		Reelfoot Lake	Obion	Tennessee	USA		36.4089	-89.4114	3000	Pseudopolydesmus	serratus	Polydesmidae	Polydesmida				FSAC					LiteratureRecord	Withrow, C. P. (1988). Revision of the genus Pseudopolydesmus Attems, 1898 and its relationships to the North American genera of the family Polydesmidae Leach, 1815. Ph.D. thesis, Columbus (OH): Ohio State University, Available from: University Microfilms, Ann Arbor, MI, order number 8820372, 1-298.
	1	Female	Adult			1960-11-19		Cookeville, Well Cave	Putnam	Tennessee	USA		36.1628	-85.5016	10000	Pseudopolydesmus	serratus	Polydesmidae	Polydesmida				FSAC					LiteratureRecord	Withrow, C. P. (1988). Revision of the genus Pseudopolydesmus Attems, 1898 and its relationships to the North American genera of the family Polydesmidae Leach, 1815. Ph.D. thesis, Columbus (OH): Ohio State University, Available from: University Microfilms, Ann Arbor, MI, order number 8820372, 1-298.
	5	3M, 2F	Adult		Jasper Sci. Club	1962-03-05		Jasper High School	Jasper	Texas	USA		30.9024	-94.0069	500	Pseudopolydesmus	serratus	Polydesmidae	Polydesmida				FSAC					LiteratureRecord	Withrow, C. P. (1988). Revision of the genus Pseudopolydesmus Attems, 1898 and its relationships to the North American genera of the family Polydesmidae Leach, 1815. Ph.D. thesis, Columbus (OH): Ohio State University, Available from: University Microfilms, Ann Arbor, MI, order number 8820372, 1-298.
	8	4M, 4F	Adult		J. Rand	1/6-March-1962			Jasper	Texas	USA		30.9024	-94.0069	5000	Pseudopolydesmus	serratus	Polydesmidae	Polydesmida				FSAC					LiteratureRecord	Withrow, C. P. (1988). Revision of the genus Pseudopolydesmus Attems, 1898 and its relationships to the North American genera of the family Polydesmidae Leach, 1815. Ph.D. thesis, Columbus (OH): Ohio State University, Available from: University Microfilms, Ann Arbor, MI, order number 8820372, 1-298.
	6	3M, 3F	Adult			1962-01-15		Jasper High School	Jasper	Texas	USA		30.9024	-94.0069	500	Pseudopolydesmus	serratus	Polydesmidae	Polydesmida				FSAC					LiteratureRecord	Withrow, C. P. (1988). Revision of the genus Pseudopolydesmus Attems, 1898 and its relationships to the North American genera of the family Polydesmidae Leach, 1815. Ph.D. thesis, Columbus (OH): Ohio State University, Available from: University Microfilms, Ann Arbor, MI, order number 8820372, 1-298.
	2	1M, 1F	Adult		Science Club	1962-01-26			Jasper	Texas	USA		30.9024	-94.0069	5000	Pseudopolydesmus	serratus	Polydesmidae	Polydesmida				FSAC					LiteratureRecord	Withrow, C. P. (1988). Revision of the genus Pseudopolydesmus Attems, 1898 and its relationships to the North American genera of the family Polydesmidae Leach, 1815. Ph.D. thesis, Columbus (OH): Ohio State University, Available from: University Microfilms, Ann Arbor, MI, order number 8820372, 1-298.
	1	Male	Adult		R. Timbrook	1962-02-08		Woodville	Tyler	Texas	USA		30.7752	-94.4155	5000	Pseudopolydesmus	serratus	Polydesmidae	Polydesmida				FSAC					LiteratureRecord	Withrow, C. P. (1988). Revision of the genus Pseudopolydesmus Attems, 1898 and its relationships to the North American genera of the family Polydesmidae Leach, 1815. Ph.D. thesis, Columbus (OH): Ohio State University, Available from: University Microfilms, Ann Arbor, MI, order number 8820372, 1-298.
	7	1M, 3F, 3J	Adult, Juvenile		M. S. Wilson	24 June to 16 July 1960		Westminster	Windham	Vermont	USA		43.0679	-72.4587	5000	Pseudopolydesmus	serratus	Polydesmidae	Polydesmida				FSAC					LiteratureRecord	Withrow, C. P. (1988). Revision of the genus Pseudopolydesmus Attems, 1898 and its relationships to the North American genera of the family Polydesmidae Leach, 1815. Ph.D. thesis, Columbus (OH): Ohio State University, Available from: University Microfilms, Ann Arbor, MI, order number 8820372, 1-298.
	3	1M, 2F	Adult		M. S. Wilson	1960-08-08			Windham	Vermont	USA		43.0679	-72.4587	5000	Pseudopolydesmus	serratus	Polydesmidae	Polydesmida				FSAC					LiteratureRecord	Withrow, C. P. (1988). Revision of the genus Pseudopolydesmus Attems, 1898 and its relationships to the North American genera of the family Polydesmidae Leach, 1815. Ph.D. thesis, Columbus (OH): Ohio State University, Available from: University Microfilms, Ann Arbor, MI, order number 8820372, 1-298.
	16	9M, 4F, 3J	Adult, Juvenile		M. S. Wilson	1960-09-12			Windham	Vermont	USA		43.0679	-72.4587	5000	Pseudopolydesmus	serratus	Polydesmidae	Polydesmida				FSAC					LiteratureRecord	Withrow, C. P. (1988). Revision of the genus Pseudopolydesmus Attems, 1898 and its relationships to the North American genera of the family Polydesmidae Leach, 1815. Ph.D. thesis, Columbus (OH): Ohio State University, Available from: University Microfilms, Ann Arbor, MI, order number 8820372, 1-298.
	1	Female	Adult			1960-05-03			Albemarle	Virginia	USA		38.0229	-78.5565	30000	Pseudopolydesmus	serratus	Polydesmidae	Polydesmida				FSAC					LiteratureRecord	Withrow, C. P. (1988). Revision of the genus Pseudopolydesmus Attems, 1898 and its relationships to the North American genera of the family Polydesmidae Leach, 1815. Ph.D. thesis, Columbus (OH): Ohio State University, Available from: University Microfilms, Ann Arbor, MI, order number 8820372, 1-298.
	1	Male	Adult		R. E. Woodruff	1971-06-18		Pocahontas S. P.	Chesterfield	Virginia	USA		37.3804	-77.563	5000	Pseudopolydesmus	serratus	Polydesmidae	Polydesmida				FSAC		neotype of Polydesmus serratus [NOT OFFICIAL]			LiteratureRecord	Withrow, C. P. (1988). Revision of the genus Pseudopolydesmus Attems, 1898 and its relationships to the North American genera of the family Polydesmidae Leach, 1815. Ph.D. thesis, Columbus (OH): Ohio State University, Available from: University Microfilms, Ann Arbor, MI, order number 8820372, 1-298.
	9	4M, 4F, 1J	Adult, Juvenile		E. Bullington	1959-08-01		Skyline Drive, St Mary's Rock, Shenandoah N. P.	Craig	Virginia	USA		38.6496	-78.3176	500	Pseudopolydesmus	serratus	Polydesmidae	Polydesmida				FSAC					LiteratureRecord	Withrow, C. P. (1988). Revision of the genus Pseudopolydesmus Attems, 1898 and its relationships to the North American genera of the family Polydesmidae Leach, 1815. Ph.D. thesis, Columbus (OH): Ohio State University, Available from: University Microfilms, Ann Arbor, MI, order number 8820372, 1-298.
	1	Male	Adult		W. Harman	1953-05-21		Merrifield	Fairfax	Virginia	USA		38.8743	-77.2269	3000	Pseudopolydesmus	serratus	Polydesmidae	Polydesmida				FSAC					LiteratureRecord	Withrow, C. P. (1988). Revision of the genus Pseudopolydesmus Attems, 1898 and its relationships to the North American genera of the family Polydesmidae Leach, 1815. Ph.D. thesis, Columbus (OH): Ohio State University, Available from: University Microfilms, Ann Arbor, MI, order number 8820372, 1-298.
	1	Female	Adult		F. A. Iwen	1954-09-25		Madison, Arboretum	Dane	Wisconsin	USA		43.0377	-89.434	2000	Pseudopolydesmus	serratus	Polydesmidae	Polydesmida				FSAC					LiteratureRecord	Withrow, C. P. (1988). Revision of the genus Pseudopolydesmus Attems, 1898 and its relationships to the North American genera of the family Polydesmidae Leach, 1815. Ph.D. thesis, Columbus (OH): Ohio State University, Available from: University Microfilms, Ann Arbor, MI, order number 8820372, 1-298.
	2	Male	Adult		R. E. Tandy	1965-10-30		13.3 mi. N. Bayou Sorrel on Maringouin Levee	Iberville	Louisiana	USA		30.4899	-91.509	2000	Pseudopolydesmus	caddo	Polydesmidae	Polydesmida				FSAC					LiteratureRecord	Withrow, C. P. (1988). Revision of the genus Pseudopolydesmus Attems, 1898 and its relationships to the North American genera of the family Polydesmidae Leach, 1815. Ph.D. thesis, Columbus (OH): Ohio State University, Available from: University Microfilms, Ann Arbor, MI, order number 8820372, 1-298.
	1		Juvenile		W. T. Harman	1954-10-30		Kisatchie	Natchitoches	Louisiana	USA		31.4157	-93.1743	5000	Pseudopolydesmus	caddo	Polydesmidae	Polydesmida				FSAC					LiteratureRecord	Withrow, C. P. (1988). Revision of the genus Pseudopolydesmus Attems, 1898 and its relationships to the North American genera of the family Polydesmidae Leach, 1815. Ph.D. thesis, Columbus (OH): Ohio State University, Available from: University Microfilms, Ann Arbor, MI, order number 8820372, 1-298.
	2	1M, 1F	Adult		R. E. Tandy	1966-07-10			Madison	Louisiana	USA		32.3644	-91.2426	30000	Pseudopolydesmus	caddo	Polydesmidae	Polydesmida				FSAC					LiteratureRecord	Withrow, C. P. (1988). Revision of the genus Pseudopolydesmus Attems, 1898 and its relationships to the North American genera of the family Polydesmidae Leach, 1815. Ph.D. thesis, Columbus (OH): Ohio State University, Available from: University Microfilms, Ann Arbor, MI, order number 8820372, 1-298.
	1	Male	Adult		R. E. Tandy	1965-11-06		14.2 mi. SE. Lebeau, US Rt. 71	St. Landry	Louisiana	USA		30.5813	-91.8446	2000	Pseudopolydesmus	caddo	Polydesmidae	Polydesmida				FSAC					LiteratureRecord	Withrow, C. P. (1988). Revision of the genus Pseudopolydesmus Attems, 1898 and its relationships to the North American genera of the family Polydesmidae Leach, 1815. Ph.D. thesis, Columbus (OH): Ohio State University, Available from: University Microfilms, Ann Arbor, MI, order number 8820372, 1-298.
	3	2M, 1F	Adult		R. O. Albert	1962-12-23		Old Ocean	Brazoria	Texas	USA		29.08	-95.7497	3000	Pseudopolydesmus	caddo	Polydesmidae	Polydesmida				FSAC					LiteratureRecord	Withrow, C. P. (1988). Revision of the genus Pseudopolydesmus Attems, 1898 and its relationships to the North American genera of the family Polydesmidae Leach, 1815. Ph.D. thesis, Columbus (OH): Ohio State University, Available from: University Microfilms, Ann Arbor, MI, order number 8820372, 1-298.
	6	3M, 3F	Adult		Loomis			Tivoli	Refugio	Texas	USA		28.4553	-96.888	3000	Pseudopolydesmus	caddo	Polydesmidae	Polydesmida				FSAC					LiteratureRecord	Withrow, C. P. (1988). Revision of the genus Pseudopolydesmus Attems, 1898 and its relationships to the North American genera of the family Polydesmidae Leach, 1815. Ph.D. thesis, Columbus (OH): Ohio State University, Available from: University Microfilms, Ann Arbor, MI, order number 8820372, 1-298.
	2	Female	Adult		N. B. Causey	1962-03-17		Jonesboro	Craighead	Arkansas	USA		35.8423	-90.7043	15000	Pseudopolydesmus	minor	Polydesmidae	Polydesmida				FSAC					LiteratureRecord	Withrow, C. P. (1988). Revision of the genus Pseudopolydesmus Attems, 1898 and its relationships to the North American genera of the family Polydesmidae Leach, 1815. Ph.D. thesis, Columbus (OH): Ohio State University, Available from: University Microfilms, Ann Arbor, MI, order number 8820372, 1-298.
	12	4M, 8F	Adult		N. B. Causey	1954-01-07	under logs on a burnt over area	McGehee	Desha	Arkansas	USA		33.629	-91.3996	5000	Pseudopolydesmus	minor	Polydesmidae	Polydesmida				FSAC					LiteratureRecord	Withrow, C. P. (1988). Revision of the genus Pseudopolydesmus Attems, 1898 and its relationships to the North American genera of the family Polydesmidae Leach, 1815. Ph.D. thesis, Columbus (OH): Ohio State University, Available from: University Microfilms, Ann Arbor, MI, order number 8820372, 1-298.
	2	1M, 1F	Adult		M. A. Jackson	1956-12-24		Conway	Faulkner	Arkansas	USA		35.0887	-92.4421	10000	Pseudopolydesmus	minor	Polydesmidae	Polydesmida				FSAC					LiteratureRecord	Withrow, C. P. (1988). Revision of the genus Pseudopolydesmus Attems, 1898 and its relationships to the North American genera of the family Polydesmidae Leach, 1815. Ph.D. thesis, Columbus (OH): Ohio State University, Available from: University Microfilms, Ann Arbor, MI, order number 8820372, 1-298.
	26		Juvenile		Mrs. T. E. Rowlett	1955-01-20		Blytheville	Mississippi	Arkansas	USA		35.9273	-89.919	8000	Pseudopolydesmus	minor	Polydesmidae	Polydesmida				FSAC					LiteratureRecord	Withrow, C. P. (1988). Revision of the genus Pseudopolydesmus Attems, 1898 and its relationships to the North American genera of the family Polydesmidae Leach, 1815. Ph.D. thesis, Columbus (OH): Ohio State University, Available from: University Microfilms, Ann Arbor, MI, order number 8820372, 1-298.
	4	1M, 3F	Adult		G. Doty	1954-04-17			Poinsett	Arkansas	USA		35.574	-90.6629	40000	Pseudopolydesmus	minor	Polydesmidae	Polydesmida				FSAC					LiteratureRecord	Withrow, C. P. (1988). Revision of the genus Pseudopolydesmus Attems, 1898 and its relationships to the North American genera of the family Polydesmidae Leach, 1815. Ph.D. thesis, Columbus (OH): Ohio State University, Available from: University Microfilms, Ann Arbor, MI, order number 8820372, 1-298.
	1	Male	Adult		McCoy, Wilson, Chandler	1958-05-14		Wabash R., West Half Moon Lake	Posey	Indiana	USA		37.8787	-88.0542	1000	Pseudopolydesmus	minor	Polydesmidae	Polydesmida				FSAC					LiteratureRecord	Withrow, C. P. (1988). Revision of the genus Pseudopolydesmus Attems, 1898 and its relationships to the North American genera of the family Polydesmidae Leach, 1815. Ph.D. thesis, Columbus (OH): Ohio State University, Available from: University Microfilms, Ann Arbor, MI, order number 8820372, 1-298.
	1	Male	Adult			1956-04-12		Lafayette	Tippecanoe	Indiana	USA		40.4167	-86.8753	7000	Pseudopolydesmus	minor	Polydesmidae	Polydesmida				FSAC					LiteratureRecord	Withrow, C. P. (1988). Revision of the genus Pseudopolydesmus Attems, 1898 and its relationships to the North American genera of the family Polydesmidae Leach, 1815. Ph.D. thesis, Columbus (OH): Ohio State University, Available from: University Microfilms, Ann Arbor, MI, order number 8820372, 1-298.
	2	1M, 1F	Adult						Cook	Illinois	USA		41.8954	-87.6462	60000	Pseudopolydesmus	minor	Polydesmidae	Polydesmida				FSAC					LiteratureRecord	Withrow, C. P. (1988). Revision of the genus Pseudopolydesmus Attems, 1898 and its relationships to the North American genera of the family Polydesmidae Leach, 1815. Ph.D. thesis, Columbus (OH): Ohio State University, Available from: University Microfilms, Ann Arbor, MI, order number 8820372, 1-298.
	4	3M, 1F	Adult					Illinois Collection Nat. Hist. Mus., (AC3195)	Cook	Illinois	USA		41.8954	-87.6462	60000	Pseudopolydesmus	minor	Polydesmidae	Polydesmida				FSAC					LiteratureRecord	Withrow, C. P. (1988). Revision of the genus Pseudopolydesmus Attems, 1898 and its relationships to the North American genera of the family Polydesmidae Leach, 1815. Ph.D. thesis, Columbus (OH): Ohio State University, Available from: University Microfilms, Ann Arbor, MI, order number 8820372, 1-298.
	2	1M, 1F	Adult		R. E. Woodruff	1957-04-24			Henderson	Kentucky	USA		37.7958	-87.5732	30000	Pseudopolydesmus	minor	Polydesmidae	Polydesmida				FSAC					LiteratureRecord	Withrow, C. P. (1988). Revision of the genus Pseudopolydesmus Attems, 1898 and its relationships to the North American genera of the family Polydesmidae Leach, 1815. Ph.D. thesis, Columbus (OH): Ohio State University, Available from: University Microfilms, Ann Arbor, MI, order number 8820372, 1-298.
	46	17M, 4F, 25J	Adult, Juvenile			1966-10-21			Callaway	Missouri	USA		38.7086	-91.7829	20000	Pseudopolydesmus	minor	Polydesmidae	Polydesmida				FSAC					LiteratureRecord	Withrow, C. P. (1988). Revision of the genus Pseudopolydesmus Attems, 1898 and its relationships to the North American genera of the family Polydesmidae Leach, 1815. Ph.D. thesis, Columbus (OH): Ohio State University, Available from: University Microfilms, Ann Arbor, MI, order number 8820372, 1-298.
	8	1M, 6F, 1J	Adult, Juvenile		W. W. Dowdy	1965-03-16		Missouri R., flood plain	Callaway	Missouri	USA		38.7086	-91.7829	20000	Pseudopolydesmus	minor	Polydesmidae	Polydesmida				FSAC					LiteratureRecord	Withrow, C. P. (1988). Revision of the genus Pseudopolydesmus Attems, 1898 and its relationships to the North American genera of the family Polydesmidae Leach, 1815. Ph.D. thesis, Columbus (OH): Ohio State University, Available from: University Microfilms, Ann Arbor, MI, order number 8820372, 1-298.
	1	Male	Adult		W. W. Dowdy			flood plain	Callaway	Missouri	USA		38.7086	-91.7829	20000	Pseudopolydesmus	minor	Polydesmidae	Polydesmida				FSAC					LiteratureRecord	Withrow, C. P. (1988). Revision of the genus Pseudopolydesmus Attems, 1898 and its relationships to the North American genera of the family Polydesmidae Leach, 1815. Ph.D. thesis, Columbus (OH): Ohio State University, Available from: University Microfilms, Ann Arbor, MI, order number 8820372, 1-298.
	1	Male	Adult		W. W. Dowdy	1964-10-17		Jefferson R., bottom	Cole	Missouri	USA		38.5821	-92.18	20000	Pseudopolydesmus	minor	Polydesmidae	Polydesmida				FSAC					LiteratureRecord	Withrow, C. P. (1988). Revision of the genus Pseudopolydesmus Attems, 1898 and its relationships to the North American genera of the family Polydesmidae Leach, 1815. Ph.D. thesis, Columbus (OH): Ohio State University, Available from: University Microfilms, Ann Arbor, MI, order number 8820372, 1-298.
	5	3M, 1F, 1J	Adult, Juvenile			1965-06-13		flood plains	Cole	Missouri	USA		38.5821	-92.18	20000	Pseudopolydesmus	minor	Polydesmidae	Polydesmida				FSAC					LiteratureRecord	Withrow, C. P. (1988). Revision of the genus Pseudopolydesmus Attems, 1898 and its relationships to the North American genera of the family Polydesmidae Leach, 1815. Ph.D. thesis, Columbus (OH): Ohio State University, Available from: University Microfilms, Ann Arbor, MI, order number 8820372, 1-298.
	3	2M, 1F	Adult		K. Dyer	1962-06-02		Amity	De Kalb	Missouri	USA		39.8708	-94.4358	2000	Pseudopolydesmus	minor	Polydesmidae	Polydesmida				FSAC					LiteratureRecord	Withrow, C. P. (1988). Revision of the genus Pseudopolydesmus Attems, 1898 and its relationships to the North American genera of the family Polydesmidae Leach, 1815. Ph.D. thesis, Columbus (OH): Ohio State University, Available from: University Microfilms, Ann Arbor, MI, order number 8820372, 1-298.
	1	Male	Adult			1966-08-01			De Kalb	Missouri	USA		39.8708	-94.4358	2000	Pseudopolydesmus	minor	Polydesmidae	Polydesmida				FSAC					LiteratureRecord	Withrow, C. P. (1988). Revision of the genus Pseudopolydesmus Attems, 1898 and its relationships to the North American genera of the family Polydesmidae Leach, 1815. Ph.D. thesis, Columbus (OH): Ohio State University, Available from: University Microfilms, Ann Arbor, MI, order number 8820372, 1-298.
	1	Male	Adult		J. N. Brooks	1959-04-23		Robins	Johnson	Missouri	USA		38.9064	-93.808	3000	Pseudopolydesmus	minor	Polydesmidae	Polydesmida				FSAC					LiteratureRecord	Withrow, C. P. (1988). Revision of the genus Pseudopolydesmus Attems, 1898 and its relationships to the North American genera of the family Polydesmidae Leach, 1815. Ph.D. thesis, Columbus (OH): Ohio State University, Available from: University Microfilms, Ann Arbor, MI, order number 8820372, 1-298.
	1	Male	Adult		J. N. Brooks	1959-04-26		Bristle Ridge	Johnson	Missouri	USA		38.7139	-93.658	5000	Pseudopolydesmus	minor	Polydesmidae	Polydesmida				FSAC					LiteratureRecord	Withrow, C. P. (1988). Revision of the genus Pseudopolydesmus Attems, 1898 and its relationships to the North American genera of the family Polydesmidae Leach, 1815. Ph.D. thesis, Columbus (OH): Ohio State University, Available from: University Microfilms, Ann Arbor, MI, order number 8820372, 1-298.
	1	Male	Adult													Pseudopolydesmus	minor	Polydesmidae	Polydesmida				FSAC					LiteratureRecord	Withrow, C. P. (1988). Revision of the genus Pseudopolydesmus Attems, 1898 and its relationships to the North American genera of the family Polydesmidae Leach, 1815. Ph.D. thesis, Columbus (OH): Ohio State University, Available from: University Microfilms, Ann Arbor, MI, order number 8820372, 1-298.
	1	Male	Adult		Hutcherson			"Texas". Holotype of Polydesmus americanus		Texas	USA					Pseudopolydesmus	pinetorum	Polydesmidae	Polydesmida				GMNH					LiteratureRecord	Withrow, C. P. (1988). Revision of the genus Pseudopolydesmus Attems, 1898 and its relationships to the North American genera of the family Polydesmidae Leach, 1815. Ph.D. thesis, Columbus (OH): Ohio State University, Available from: University Microfilms, Ann Arbor, MI, order number 8820372, 1-298.
								Shafer Cave	Berks	Pennsylvania	USA		40.5173	-75.7774	5000	Pseudopolydesmus	serratus	Polydesmidae	Polydesmida									LiteratureRecord	Withrow, C. P. (1988). Revision of the genus Pseudopolydesmus Attems, 1898 and its relationships to the North American genera of the family Polydesmidae Leach, 1815. Ph.D. thesis, Columbus (OH): Ohio State University, Available from: University Microfilms, Ann Arbor, MI, order number 8820372, 1-298.
	13	1M, 12F	Adult		H. F. Loomis	1958-12-20		US Rt. 190 at Kinder	Allen	Louisiana	USA		30.4855	-92.8507	3000	Pseudopolydesmus	serratus	Polydesmidae	Polydesmida									LiteratureRecord	Withrow, C. P. (1988). Revision of the genus Pseudopolydesmus Attems, 1898 and its relationships to the North American genera of the family Polydesmidae Leach, 1815. Ph.D. thesis, Columbus (OH): Ohio State University, Available from: University Microfilms, Ann Arbor, MI, order number 8820372, 1-298.
						1958-12-20		beside US Highway 190, between Kinder and Leblanc, LA	Allen	Louisiana	USA		30.503	-92.914	2000	Pseudopolydesmus	caddo	Polydesmidae	Polydesmida									LiteratureRecord	Withrow, C. P. (1988). Revision of the genus Pseudopolydesmus Attems, 1898 and its relationships to the North American genera of the family Polydesmidae Leach, 1815. Ph.D. thesis, Columbus (OH): Ohio State University, Available from: University Microfilms, Ann Arbor, MI, order number 8820372, 1-298.
	2	1M, 1F	Adult		M. A. Jackson	1953-12-24		1.5 mi. W. Conway	Faulkner	Arkansas	USA		35.0887	-92.4687	5000	Pseudopolydesmus	minor	Polydesmidae	Polydesmida									LiteratureRecord	Withrow, C. P. (1988). Revision of the genus Pseudopolydesmus Attems, 1898 and its relationships to the North American genera of the family Polydesmidae Leach, 1815. Ph.D. thesis, Columbus (OH): Ohio State University, Available from: University Microfilms, Ann Arbor, MI, order number 8820372, 1-298.
	4	2M, 2F	Adult			1943-04-24		Huntsville; holotype of Polydesmus erasus	Madison	Alabama	USA		34.7389	-86.5178	5000	Pseudopolydesmus	erasus	Polydesmidae	Polydesmida				MCZ					LiteratureRecord	Withrow, C. P. (1988). Revision of the genus Pseudopolydesmus Attems, 1898 and its relationships to the North American genera of the family Polydesmidae Leach, 1815. Ph.D. thesis, Columbus (OH): Ohio State University, Available from: University Microfilms, Ann Arbor, MI, order number 8820372, 1-298.
					Morse	19/23 June, 1901		Vinton	Gallia	Ohio	USA		38.9765	-82.3415	1500	Pseudopolydesmus	serratus	Polydesmidae	Polydesmida									LiteratureRecord	Withrow, C. P. (1988). Revision of the genus Pseudopolydesmus Attems, 1898 and its relationships to the North American genera of the family Polydesmidae Leach, 1815. Ph.D. thesis, Columbus (OH): Ohio State University, Available from: University Microfilms, Ann Arbor, MI, order number 8820372, 1-298.
	1	Male	Adult		C. P. Withrow, G. Wamsley	1977-09-15		SR. 14, 5.2 mi. S. Whitmer	Randolph	West Virginia	USA		38.7679	-79.5681	2000	Pseudopolydesmus	canadensis	Polydesmidae	Polydesmida				MUIC					LiteratureRecord	Withrow, C. P. (1988). Revision of the genus Pseudopolydesmus Attems, 1898 and its relationships to the North American genera of the family Polydesmidae Leach, 1815. Ph.D. thesis, Columbus (OH): Ohio State University, Available from: University Microfilms, Ann Arbor, MI, order number 8820372, 1-298.
	2	Female	Adult		J. Lloyd	1963-06-17		entrance to Chimney campground	Sevier	Tennessee	USA		35.6366	-83.4933	500	Pseudopolydesmus	canadensis	Polydesmidae	Polydesmida				OSEM					LiteratureRecord	Withrow, C. P. (1988). Revision of the genus Pseudopolydesmus Attems, 1898 and its relationships to the North American genera of the family Polydesmidae Leach, 1815. Ph.D. thesis, Columbus (OH): Ohio State University, Available from: University Microfilms, Ann Arbor, MI, order number 8820372, 1-298.
	1	Female	Adult		J. R. Tripp, F. J. Moore	1968-04-20		Cumberland Falls	McCreary	Kentucky	USA		36.8388	-84.3395	1000	Pseudopolydesmus	serratus	Polydesmidae	Polydesmida				OSEM					LiteratureRecord	Withrow, C. P. (1988). Revision of the genus Pseudopolydesmus Attems, 1898 and its relationships to the North American genera of the family Polydesmidae Leach, 1815. Ph.D. thesis, Columbus (OH): Ohio State University, Available from: University Microfilms, Ann Arbor, MI, order number 8820372, 1-298.
	1	Male	Adult			1968-04-21		Natural Bridge	Powell	Kentucky	USA		37.7745	-83.6782	2000	Pseudopolydesmus	serratus	Polydesmidae	Polydesmida				OSEM					LiteratureRecord	Withrow, C. P. (1988). Revision of the genus Pseudopolydesmus Attems, 1898 and its relationships to the North American genera of the family Polydesmidae Leach, 1815. Ph.D. thesis, Columbus (OH): Ohio State University, Available from: University Microfilms, Ann Arbor, MI, order number 8820372, 1-298.
	1	Female	Adult			1967-05-26		Stout Run	Adams	Ohio	USA		38.6806	-83.3815	2000	Pseudopolydesmus	serratus	Polydesmidae	Polydesmida				OSEM					LiteratureRecord	Withrow, C. P. (1988). Revision of the genus Pseudopolydesmus Attems, 1898 and its relationships to the North American genera of the family Polydesmidae Leach, 1815. Ph.D. thesis, Columbus (OH): Ohio State University, Available from: University Microfilms, Ann Arbor, MI, order number 8820372, 1-298.
	1	Male	Adult			1960-10-16		2 mi. E. Hillsboro	Highland	Ohio	USA		39.2023	-83.5742	5000	Pseudopolydesmus	serratus	Polydesmidae	Polydesmida				OSEM					LiteratureRecord	Withrow, C. P. (1988). Revision of the genus Pseudopolydesmus Attems, 1898 and its relationships to the North American genera of the family Polydesmidae Leach, 1815. Ph.D. thesis, Columbus (OH): Ohio State University, Available from: University Microfilms, Ann Arbor, MI, order number 8820372, 1-298.
	1	Female	Adult		F. J. Moore	1965-05-01		Burlington Township, SR. 657, 1 mi. SE. SR. 62	Licking	Ohio	USA		40.205	-82.5368	500	Pseudopolydesmus	serratus	Polydesmidae	Polydesmida				OSEM					LiteratureRecord	Withrow, C. P. (1988). Revision of the genus Pseudopolydesmus Attems, 1898 and its relationships to the North American genera of the family Polydesmidae Leach, 1815. Ph.D. thesis, Columbus (OH): Ohio State University, Available from: University Microfilms, Ann Arbor, MI, order number 8820372, 1-298.
	1	Male	Adult		C. B. Stein	1973-06-24		Bedford Township, S. Bedford, service plaza on turnpike	Bedford	Pennsylvania	USA		40.0297	-78.4925	500	Pseudopolydesmus	canadensis	Polydesmidae	Polydesmida				OSZM					LiteratureRecord	Withrow, C. P. (1988). Revision of the genus Pseudopolydesmus Attems, 1898 and its relationships to the North American genera of the family Polydesmidae Leach, 1815. Ph.D. thesis, Columbus (OH): Ohio State University, Available from: University Microfilms, Ann Arbor, MI, order number 8820372, 1-298.
	2	Female	Adult		C. B. Stein	1975-09-06		New Cherry Township, 1.5 mi. S. Boyer, 6.5 mi. ESE. Harrisville	Butler	Pennsylvania	USA		41.0892	-79.8936	500	Pseudopolydesmus	canadensis	Polydesmidae	Polydesmida				OSZM					LiteratureRecord	Withrow, C. P. (1988). Revision of the genus Pseudopolydesmus Attems, 1898 and its relationships to the North American genera of the family Polydesmidae Leach, 1815. Ph.D. thesis, Columbus (OH): Ohio State University, Available from: University Microfilms, Ann Arbor, MI, order number 8820372, 1-298.
	2	1M, 1F	Adult		D. H. Stansbery, C. B. Stein	1967-04-08		SR. 49, bridge just N. Homer, 15 mi. SE Champaign/Urbana	Champaign	Illinois	USA		40.0558	-87.9585	500	Pseudopolydesmus	serratus	Polydesmidae	Polydesmida				OSZM					LiteratureRecord	Withrow, C. P. (1988). Revision of the genus Pseudopolydesmus Attems, 1898 and its relationships to the North American genera of the family Polydesmidae Leach, 1815. Ph.D. thesis, Columbus (OH): Ohio State University, Available from: University Microfilms, Ann Arbor, MI, order number 8820372, 1-298.
	1	Male	Adult		C. B. Stein	1967-04-08		E. Carbondale, Holiday Inn	Jackson	Illinois	USA		37.7445	-89.1625	500	Pseudopolydesmus	serratus	Polydesmidae	Polydesmida				OSZM					LiteratureRecord	Withrow, C. P. (1988). Revision of the genus Pseudopolydesmus Attems, 1898 and its relationships to the North American genera of the family Polydesmidae Leach, 1815. Ph.D. thesis, Columbus (OH): Ohio State University, Available from: University Microfilms, Ann Arbor, MI, order number 8820372, 1-298.
	2	Male	Adult					6.7 mi. W. Fayette, 3.8 mi. ESE. Chunk Hill off Natchez Trace	Jefferson	Mississippi	USA		31.7115	-91.175	2000	Pseudopolydesmus	serratus	Polydesmidae	Polydesmida				OSZM					LiteratureRecord	Withrow, C. P. (1988). Revision of the genus Pseudopolydesmus Attems, 1898 and its relationships to the North American genera of the family Polydesmidae Leach, 1815. Ph.D. thesis, Columbus (OH): Ohio State University, Available from: University Microfilms, Ann Arbor, MI, order number 8820372, 1-298.
					J. M. Ramsey	summer 1963-1964		several mi. N. Dayton	Montgomery	Ohio	USA		39.8395	-84.1791	5000	Pseudopolydesmus	serratus	Polydesmidae	Polydesmida									LiteratureRecord	Withrow, C. P. (1988). Revision of the genus Pseudopolydesmus Attems, 1898 and its relationships to the North American genera of the family Polydesmidae Leach, 1815. Ph.D. thesis, Columbus (OH): Ohio State University, Available from: University Microfilms, Ann Arbor, MI, order number 8820372, 1-298.
	4	2M, 2F	Adult		W. Ivie	1943-04-27		N & NW Clarkesville	Habersham	Georgia	USA		34.6389	-83.5326	3000	Pseudopolydesmus	tallulanus	Polydesmidae	Polydesmida				USNM	Entomology	Holotype of Dixidesmus penicillus			LiteratureRecord	Withrow, C. P. (1988). Revision of the genus Pseudopolydesmus Attems, 1898 and its relationships to the North American genera of the family Polydesmidae Leach, 1815. Ph.D. thesis, Columbus (OH): Ohio State University, Available from: University Microfilms, Ann Arbor, MI, order number 8820372, 1-298.
	4	2M, 2F	Adult		W. Ivie	1943-04-24		Gainesville	Hall	Georgia	USA		34.2979	-83.8241	10000	Pseudopolydesmus	tallulanus	Polydesmidae	Polydesmida				USNM	Entomology	Holotype of Dixidesmus humilidens			LiteratureRecord	Withrow, C. P. (1988). Revision of the genus Pseudopolydesmus Attems, 1898 and its relationships to the North American genera of the family Polydesmidae Leach, 1815. Ph.D. thesis, Columbus (OH): Ohio State University, Available from: University Microfilms, Ann Arbor, MI, order number 8820372, 1-298.
	1	Male	Adult		W. Ivie	1943-04-28		btwn Clayton & Tallulah Falls	Rabun	Georgia	USA		34.7926	-83.4077	5000	Pseudopolydesmus	tallulanus	Polydesmidae	Polydesmida				USNM	Entomology	type of Dixidesmus tallulanus			LiteratureRecord	Withrow, C. P. (1988). Revision of the genus Pseudopolydesmus Attems, 1898 and its relationships to the North American genera of the family Polydesmidae Leach, 1815. Ph.D. thesis, Columbus (OH): Ohio State University, Available from: University Microfilms, Ann Arbor, MI, order number 8820372, 1-298.
	1	Male	Adult		W. Ivie	1943-04-27		NW. Clayton	Rabun	Georgia	USA		34.8834	-83.4123	3000	Pseudopolydesmus	tallulanus	Polydesmidae	Polydesmida				USNM	Entomology	paratype Polydesmus tallulanus			LiteratureRecord	Withrow, C. P. (1988). Revision of the genus Pseudopolydesmus Attems, 1898 and its relationships to the North American genera of the family Polydesmidae Leach, 1815. Ph.D. thesis, Columbus (OH): Ohio State University, Available from: University Microfilms, Ann Arbor, MI, order number 8820372, 1-298.
		Male, Female	Adult		W. Ivie	1943-04-28		NW. Clayton	Rabun	Georgia	USA		34.8834	-83.4123	3000	Pseudopolydesmus	tallulanus	Polydesmidae	Polydesmida				USNM	Entomology				LiteratureRecord	Withrow, C. P. (1988). Revision of the genus Pseudopolydesmus Attems, 1898 and its relationships to the North American genera of the family Polydesmidae Leach, 1815. Ph.D. thesis, Columbus (OH): Ohio State University, Available from: University Microfilms, Ann Arbor, MI, order number 8820372, 1-298.
	1	Male	Adult		K. P. Schmidt	1936-04-14		Between Modoc and Roots	Randolph	Illinois	USA		38.0384	-90.0087	3000	Pseudopolydesmus	pinetorum	Polydesmidae	Polydesmida				USNM	Entomology	holotype of Polydesmus modocus			LiteratureRecord	Withrow, C. P. (1988). Revision of the genus Pseudopolydesmus Attems, 1898 and its relationships to the North American genera of the family Polydesmidae Leach, 1815. Ph.D. thesis, Columbus (OH): Ohio State University, Available from: University Microfilms, Ann Arbor, MI, order number 8820372, 1-298.
	1	Male	Adult		L. Hubricht	1936-04-12		1.5 mi. N. Clay	Jackson	Louisiana	USA		32.4547	-92.6771	3000	Pseudopolydesmus	pinetorum	Polydesmidae	Polydesmida				USNM	Entomology	holotype of Polydesmus paroicus			LiteratureRecord	Withrow, C. P. (1988). Revision of the genus Pseudopolydesmus Attems, 1898 and its relationships to the North American genera of the family Polydesmidae Leach, 1815. Ph.D. thesis, Columbus (OH): Ohio State University, Available from: University Microfilms, Ann Arbor, MI, order number 8820372, 1-298.
	4	2M, 2F	Adult		L. Hubricht	1936-04-12		2 mi. S. Saline	Natchitoches	Louisiana	USA		32.1356	-92.9743	3000	Pseudopolydesmus	pinetorum	Polydesmidae	Polydesmida				USNM	Entomology	holotype of Polydesmus natchitoches			LiteratureRecord	Withrow, C. P. (1988). Revision of the genus Pseudopolydesmus Attems, 1898 and its relationships to the North American genera of the family Polydesmidae Leach, 1815. Ph.D. thesis, Columbus (OH): Ohio State University, Available from: University Microfilms, Ann Arbor, MI, order number 8820372, 1-298.
	1	Male	Adult		L. Hubricht	1936-03-29		University City. USNM A2541, holotype of Polydesmus hubrichti	St. Louis	Missouri	USA		38.6696	-90.3244	3000	Pseudopolydesmus	pinetorum	Polydesmidae	Polydesmida				USNM	Entomology				LiteratureRecord	Withrow, C. P. (1988). Revision of the genus Pseudopolydesmus Attems, 1898 and its relationships to the North American genera of the family Polydesmidae Leach, 1815. Ph.D. thesis, Columbus (OH): Ohio State University, Available from: University Microfilms, Ann Arbor, MI, order number 8820372, 1-298.
	1	Male	Adult		C. H. Bollman			Pensacola	Escambia	Florida	USA		30.4213	-87.2169	10000	Pseudopolydesmus	canadensis	Polydesmidae	Polydesmida				USNM	Entomology	Holotype of Polydesmus nitidus. 1M of 15 reportedly collected.			LiteratureRecord	Withrow, C. P. (1988). Revision of the genus Pseudopolydesmus Attems, 1898 and its relationships to the North American genera of the family Polydesmidae Leach, 1815. Ph.D. thesis, Columbus (OH): Ohio State University, Available from: University Microfilms, Ann Arbor, MI, order number 8820372, 1-298.
								Suwannee R.	Levy	Florida	USA		29.4805	-82.9824	5000	Pseudopolydesmus	canadensis	Polydesmidae	Polydesmida				USNM	Entomology	Holotype of Dixidesmus phanus			LiteratureRecord	Withrow, C. P. (1988). Revision of the genus Pseudopolydesmus Attems, 1898 and its relationships to the North American genera of the family Polydesmidae Leach, 1815. Ph.D. thesis, Columbus (OH): Ohio State University, Available from: University Microfilms, Ann Arbor, MI, order number 8820372, 1-298.
	1	Male	Adult		W. Ivie	1943-04-12		7 mi. N. Sylvania	Screven	Georgia	USA		32.852	-81.6368	3000	Pseudopolydesmus	canadensis	Polydesmidae	Polydesmida				USNM	Entomology	Holotype of Dixidesmus sylvicolens			LiteratureRecord	Withrow, C. P. (1988). Revision of the genus Pseudopolydesmus Attems, 1898 and its relationships to the North American genera of the family Polydesmidae Leach, 1815. Ph.D. thesis, Columbus (OH): Ohio State University, Available from: University Microfilms, Ann Arbor, MI, order number 8820372, 1-298.
	4	2M, 2F	Adult		B. M. Johnson	1949-07-31		W. side Garnet Lake on Old US Highway 2, T34N-R8W-S4	Mackinaw	Michigan	USA		46.1586	-85.3035	500	Pseudopolydesmus	canadensis	Polydesmidae	Polydesmida				USNM	Entomology	USNM 2117, holotype of Dixidesmus gausodicrorhacus			LiteratureRecord	Withrow, C. P. (1988). Revision of the genus Pseudopolydesmus Attems, 1898 and its relationships to the North American genera of the family Polydesmidae Leach, 1815. Ph.D. thesis, Columbus (OH): Ohio State University, Available from: University Microfilms, Ann Arbor, MI, order number 8820372, 1-298.
	8	1M, 3F, several J	Adult, Juvenile		J. & W. Rapp	1946-02-15		Pass Christian	Harrison	Mississippi	USA		30.3158	-89.2475	6000	Pseudopolydesmus	canadensis	Polydesmidae	Polydesmida				USNM	Entomology	holotype of Dixidesmus christianus			LiteratureRecord	Withrow, C. P. (1988). Revision of the genus Pseudopolydesmus Attems, 1898 and its relationships to the North American genera of the family Polydesmidae Leach, 1815. Ph.D. thesis, Columbus (OH): Ohio State University, Available from: University Microfilms, Ann Arbor, MI, order number 8820372, 1-298.
	4	2M, 2F	Adult		F. C. Paulmier			Shawanese (Harvey's Lake)	Luzerne	Pennsylvania	USA		41.3515	-76.0341	3000	Pseudopolydesmus	canadensis	Polydesmidae	Polydesmida				USNM	Entomology	holotype of Polydesmus echinogon			LiteratureRecord	Withrow, C. P. (1988). Revision of the genus Pseudopolydesmus Attems, 1898 and its relationships to the North American genera of the family Polydesmidae Leach, 1815. Ph.D. thesis, Columbus (OH): Ohio State University, Available from: University Microfilms, Ann Arbor, MI, order number 8820372, 1-298.
	1	Male	Adult		C. B. Branner			Jefferson City, Mossy Ck.	Jefferson	Tennessee	USA		36.1275	-83.5008	500	Pseudopolydesmus	canadensis	Polydesmidae	Polydesmida				USNM	Entomology	holotype of Polydesmus branneri			LiteratureRecord	Withrow, C. P. (1988). Revision of the genus Pseudopolydesmus Attems, 1898 and its relationships to the North American genera of the family Polydesmidae Leach, 1815. Ph.D. thesis, Columbus (OH): Ohio State University, Available from: University Microfilms, Ann Arbor, MI, order number 8820372, 1-298.
	1	Male	Adult			13/19 June, 1942		Gatlinburg	Sevier	Tennessee	USA		35.7143	-83.5102	8000	Pseudopolydesmus	canadensis	Polydesmidae	Polydesmida				USNM	Entomology	"several collected"; holotype of Polydesmus conlatus			LiteratureRecord	Withrow, C. P. (1988). Revision of the genus Pseudopolydesmus Attems, 1898 and its relationships to the North American genera of the family Polydesmidae Leach, 1815. Ph.D. thesis, Columbus (OH): Ohio State University, Available from: University Microfilms, Ann Arbor, MI, order number 8820372, 1-298.
					R. L. Hoffman, Knight	1972-04-22		Pinnacles of Dan	Patrick	Virginia	USA		36.674	-80.4387	2000	Pseudopolydesmus	collinus	Polydesmidae	Polydesmida				USNM	Entomology	holotype of Pseudopolydesmus collinus			LiteratureRecord	Withrow, C. P. (1988). Revision of the genus Pseudopolydesmus Attems, 1898 and its relationships to the North American genera of the family Polydesmidae Leach, 1815. Ph.D. thesis, Columbus (OH): Ohio State University, Available from: University Microfilms, Ann Arbor, MI, order number 8820372, 1-298.
	1	Male	Adult		R. V. Chamberlin	1941-05-19		Ledges S. P., 6 mi. S. Boone	Boone	Iowa	USA		41.9948	-93.8807	1500	Pseudopolydesmus	serratus	Polydesmidae	Polydesmida				USNM	Entomology	holotype of Polydesmus scopus			LiteratureRecord	Withrow, C. P. (1988). Revision of the genus Pseudopolydesmus Attems, 1898 and its relationships to the North American genera of the family Polydesmidae Leach, 1815. Ph.D. thesis, Columbus (OH): Ohio State University, Available from: University Microfilms, Ann Arbor, MI, order number 8820372, 1-298.
	1	Male	Adult		R. V. Chamberlin	Spring 1941		Ames	Story	Iowa	USA		42.0347	-93.6199	7000	Pseudopolydesmus	serratus	Polydesmidae	Polydesmida				USNM	Entomology	holotype of Polydesmus planicolens			LiteratureRecord	Withrow, C. P. (1988). Revision of the genus Pseudopolydesmus Attems, 1898 and its relationships to the North American genera of the family Polydesmidae Leach, 1815. Ph.D. thesis, Columbus (OH): Ohio State University, Available from: University Microfilms, Ann Arbor, MI, order number 8820372, 1-298.
	4	2M, 2F	Adult		C. P. Withrow	1984-04-27		Barnebey Center	Fairfield	Ohio	USA		39.5993	-82.6363	5000	Pseudopolydesmus	serratus	Polydesmidae	Polydesmida				USNM	Entomology	neotype of Polydesmus glaucescens			LiteratureRecord	Withrow, C. P. (1988). Revision of the genus Pseudopolydesmus Attems, 1898 and its relationships to the North American genera of the family Polydesmidae Leach, 1815. Ph.D. thesis, Columbus (OH): Ohio State University, Available from: University Microfilms, Ann Arbor, MI, order number 8820372, 1-298.
	1	Male	Adult		L. M. Carter, H. I. Kleinpeter, R. L. Hoffman	1949-05-08		Sand Bridge, 5 mi. S. Virginia Beach	Princess Anne	Virginia	USA		36.7246	-75.9361	9000	Pseudopolydesmus	paludicolus	Polydesmidae	Polydesmida				USNM	Entomology	holotype of Pseudopolydesmus paludicolus			LiteratureRecord	Withrow, C. P. (1988). Revision of the genus Pseudopolydesmus Attems, 1898 and its relationships to the North American genera of the family Polydesmidae Leach, 1815. Ph.D. thesis, Columbus (OH): Ohio State University, Available from: University Microfilms, Ann Arbor, MI, order number 8820372, 1-298.
	3	2M, 1F	Adult		L. Hubricht	1936-04-13		5 mi. NW. Shreveport	Caddo	Louisiana	USA		32.5764	-93.811	10000	Pseudopolydesmus	caddo	Polydesmidae	Polydesmida				USNM	Entomology	holotype of Polydesmus caddo			LiteratureRecord	Withrow, C. P. (1988). Revision of the genus Pseudopolydesmus Attems, 1898 and its relationships to the North American genera of the family Polydesmidae Leach, 1815. Ph.D. thesis, Columbus (OH): Ohio State University, Available from: University Microfilms, Ann Arbor, MI, order number 8820372, 1-298.
								Little Rock	Pulaski	Arkansas	USA		34.7465	-92.2896	20000	Pseudopolydesmus	minor	Polydesmidae	Polydesmida				USNM	Entomology	holotype of Polydesmus minor			LiteratureRecord	Withrow, C. P. (1988). Revision of the genus Pseudopolydesmus Attems, 1898 and its relationships to the North American genera of the family Polydesmidae Leach, 1815. Ph.D. thesis, Columbus (OH): Ohio State University, Available from: University Microfilms, Ann Arbor, MI, order number 8820372, 1-298.
	3	2M, 1F	Adult		L. Hubricht	1936-04-17		New Orleans, nr. Mississippi R. btwn Broadway and State Streets	Orleans	Louisiana	USA		29.9373	-90.1218	1000	Pseudopolydesmus	minor	Polydesmidae	Polydesmida				USNM	Entomology	holotype of Polydesmus neoterus, A2668			LiteratureRecord	Withrow, C. P. (1988). Revision of the genus Pseudopolydesmus Attems, 1898 and its relationships to the North American genera of the family Polydesmidae Leach, 1815. Ph.D. thesis, Columbus (OH): Ohio State University, Available from: University Microfilms, Ann Arbor, MI, order number 8820372, 1-298.
	2	1M, 1F	Adult		L. Hubricht	1936-03-15		Buder Park, 1 mi. SE. Valley Park	St. Louis	Missouri	USA		38.5428	-90.4871	1000	Pseudopolydesmus	minor	Polydesmidae	Polydesmida				USNM	Entomology	holotype of Polydesmus euthetus			LiteratureRecord	Withrow, C. P. (1988). Revision of the genus Pseudopolydesmus Attems, 1898 and its relationships to the North American genera of the family Polydesmidae Leach, 1815. Ph.D. thesis, Columbus (OH): Ohio State University, Available from: University Microfilms, Ann Arbor, MI, order number 8820372, 1-298.
	12	7M, 5F	Adult		Loomis	1958-12-19		Kinder, US Rt. 190	Lablanc	Louisiana	USA		30.503	-92.914	2000	Pseudopolydesmus	caddo	Polydesmidae	Polydesmida				USNM	Entomology	holotype of Pseudopolydesmus bidens			LiteratureRecord	Withrow, C. P. (1988). Revision of the genus Pseudopolydesmus Attems, 1898 and its relationships to the North American genera of the family Polydesmidae Leach, 1815. Ph.D. thesis, Columbus (OH): Ohio State University, Available from: University Microfilms, Ann Arbor, MI, order number 8820372, 1-298.
	1	Female	Adult		W. A. Shear	1969-10-30		Waterrock Knob, summit, 6292'	Haywood	North Carolina	USA		35.4643	-83.1376	500	Pseudopolydesmus	tallulanus	Polydesmidae	Polydesmida									LiteratureRecord	Withrow, C. P. (1988). Revision of the genus Pseudopolydesmus Attems, 1898 and its relationships to the North American genera of the family Polydesmidae Leach, 1815. Ph.D. thesis, Columbus (OH): Ohio State University, Available from: University Microfilms, Ann Arbor, MI, order number 8820372, 1-298.
	6	4M, 2F	Adult		W. A. Shear	1970-04-16		Coyle Farm, 1.5 mi. SW. Webster, 2200'	Jackson	North Carolina	USA		35.3309	-83.2336	3000	Pseudopolydesmus	tallulanus	Polydesmidae	Polydesmida									LiteratureRecord	Withrow, C. P. (1988). Revision of the genus Pseudopolydesmus Attems, 1898 and its relationships to the North American genera of the family Polydesmidae Leach, 1815. Ph.D. thesis, Columbus (OH): Ohio State University, Available from: University Microfilms, Ann Arbor, MI, order number 8820372, 1-298.
	1	Male	Adult		W. A. Shear	1970-05-12		Brushy Fork Hollow, nr Cullowhee	Jackson	North Carolina	USA		35.3219	-83.2845	5000	Pseudopolydesmus	tallulanus	Polydesmidae	Polydesmida									LiteratureRecord	Withrow, C. P. (1988). Revision of the genus Pseudopolydesmus Attems, 1898 and its relationships to the North American genera of the family Polydesmidae Leach, 1815. Ph.D. thesis, Columbus (OH): Ohio State University, Available from: University Microfilms, Ann Arbor, MI, order number 8820372, 1-298.
	3	2M, 1F	Adult		W. A. Shear	1969-10-25		Western Carolina University Preserves, Cullowhee, Cullowhee Mt. Rd	Jackson	North Carolina	USA		35.2518	-83.234	5000	Pseudopolydesmus	tallulanus	Polydesmidae	Polydesmida									LiteratureRecord	Withrow, C. P. (1988). Revision of the genus Pseudopolydesmus Attems, 1898 and its relationships to the North American genera of the family Polydesmidae Leach, 1815. Ph.D. thesis, Columbus (OH): Ohio State University, Available from: University Microfilms, Ann Arbor, MI, order number 8820372, 1-298.
	31	18M, 13F	Adult		W. A. Shear	1969-10-26		Turtle Pond Rd., 5 mi. W. Highlands	Macon	North Carolina	USA		35.0537	-83.2564	1000	Pseudopolydesmus	tallulanus	Polydesmidae	Polydesmida									LiteratureRecord	Withrow, C. P. (1988). Revision of the genus Pseudopolydesmus Attems, 1898 and its relationships to the North American genera of the family Polydesmidae Leach, 1815. Ph.D. thesis, Columbus (OH): Ohio State University, Available from: University Microfilms, Ann Arbor, MI, order number 8820372, 1-298.
	6	5M, 1F	Adult		W. A. Shear	1969-10-24		7 mi. SW. Sugarlands, GSMNP	Sevier	Tennessee	USA		35.6692	-83.6268	2000	Pseudopolydesmus	tallulanus	Polydesmidae	Polydesmida									LiteratureRecord	Withrow, C. P. (1988). Revision of the genus Pseudopolydesmus Attems, 1898 and its relationships to the North American genera of the family Polydesmidae Leach, 1815. Ph.D. thesis, Columbus (OH): Ohio State University, Available from: University Microfilms, Ann Arbor, MI, order number 8820372, 1-298.
	1	Male	Adult		J. Cooper	1967-03-15		Chemin-a-Haut S. P.	Morehouse	Louisiana	USA		32.9101	-91.8451	1500	Pseudopolydesmus	pinetorum	Polydesmidae	Polydesmida									LiteratureRecord	Withrow, C. P. (1988). Revision of the genus Pseudopolydesmus Attems, 1898 and its relationships to the North American genera of the family Polydesmidae Leach, 1815. Ph.D. thesis, Columbus (OH): Ohio State University, Available from: University Microfilms, Ann Arbor, MI, order number 8820372, 1-298.
	1	Male	Adult		S. Peck	1969-06-10		10 mi. SW. Heavener Winding Stair, watchtower	Le Flore	Oklahoma	USA		34.7095	-94.6778	300	Pseudopolydesmus	pinetorum	Polydesmidae	Polydesmida									LiteratureRecord	Withrow, C. P. (1988). Revision of the genus Pseudopolydesmus Attems, 1898 and its relationships to the North American genera of the family Polydesmidae Leach, 1815. Ph.D. thesis, Columbus (OH): Ohio State University, Available from: University Microfilms, Ann Arbor, MI, order number 8820372, 1-298.
	2	1M, 1F	Adult		J. Cooper	1968-07-06		Little Ck. Cave	De Kalb	Alabama	USA		34.2379	-85.9741	5000	Pseudopolydesmus	erasus	Polydesmidae	Polydesmida									LiteratureRecord	Withrow, C. P. (1988). Revision of the genus Pseudopolydesmus Attems, 1898 and its relationships to the North American genera of the family Polydesmidae Leach, 1815. Ph.D. thesis, Columbus (OH): Ohio State University, Available from: University Microfilms, Ann Arbor, MI, order number 8820372, 1-298.
	1	Male	Adult		S. Peck	1972-05-17		Monte Sano S. P.	Madison	Alabama	USA		34.7442	-86.513	3000	Pseudopolydesmus	erasus	Polydesmidae	Polydesmida									LiteratureRecord	Withrow, C. P. (1988). Revision of the genus Pseudopolydesmus Attems, 1898 and its relationships to the North American genera of the family Polydesmidae Leach, 1815. Ph.D. thesis, Columbus (OH): Ohio State University, Available from: University Microfilms, Ann Arbor, MI, order number 8820372, 1-298.
	5	4M, 1F	Adult		W. A. Shear	1973-10-02		Richland, Balsam summit	Haywood	North Carolina	USA		35.3673	-82.9904	2000	Pseudopolydesmus	erasus	Polydesmidae	Polydesmida									LiteratureRecord	Withrow, C. P. (1988). Revision of the genus Pseudopolydesmus Attems, 1898 and its relationships to the North American genera of the family Polydesmidae Leach, 1815. Ph.D. thesis, Columbus (OH): Ohio State University, Available from: University Microfilms, Ann Arbor, MI, order number 8820372, 1-298.
	1	Male	Adult		A. Weaver	1970-06-24		nr Cullowhee	Jackson	North Carolina	USA		35.3137	-83.1765	5000	Pseudopolydesmus	erasus	Polydesmidae	Polydesmida									LiteratureRecord	Withrow, C. P. (1988). Revision of the genus Pseudopolydesmus Attems, 1898 and its relationships to the North American genera of the family Polydesmidae Leach, 1815. Ph.D. thesis, Columbus (OH): Ohio State University, Available from: University Microfilms, Ann Arbor, MI, order number 8820372, 1-298.
	1	Male	Adult		R. L. Hoffman	1963-04-18		Gold Head Branch S. P.	Clay	Florida	USA		29.8335	-81.9501	2100	Pseudopolydesmus	canadensis	Polydesmidae	Polydesmida									LiteratureRecord	Withrow, C. P. (1988). Revision of the genus Pseudopolydesmus Attems, 1898 and its relationships to the North American genera of the family Polydesmidae Leach, 1815. Ph.D. thesis, Columbus (OH): Ohio State University, Available from: University Microfilms, Ann Arbor, MI, order number 8820372, 1-298.
	5	2M, 1F, 2J	Adult, Juvenile		B. Branson	1966-07-09		Natural Bridge S. P.	Powell	Kentucky	USA		37.6276	-79.5448	1000	Pseudopolydesmus	canadensis	Polydesmidae	Polydesmida									LiteratureRecord	Withrow, C. P. (1988). Revision of the genus Pseudopolydesmus Attems, 1898 and its relationships to the North American genera of the family Polydesmidae Leach, 1815. Ph.D. thesis, Columbus (OH): Ohio State University, Available from: University Microfilms, Ann Arbor, MI, order number 8820372, 1-298.
	3	Male	Adult		W. A. Shear	1970-05-20		Joyce Kilmer Memorial F.	Graham	North Carolina	USA		35.3589	-83.9293	4000	Pseudopolydesmus	canadensis	Polydesmidae	Polydesmida									LiteratureRecord	Withrow, C. P. (1988). Revision of the genus Pseudopolydesmus Attems, 1898 and its relationships to the North American genera of the family Polydesmidae Leach, 1815. Ph.D. thesis, Columbus (OH): Ohio State University, Available from: University Microfilms, Ann Arbor, MI, order number 8820372, 1-298.
	1	Male	Adult		W. A. Shear	1971-10-10		Richlands, Balsam summit, 6400'	Haywood	North Carolina	USA		35.3673	-82.9904	2000	Pseudopolydesmus	canadensis	Polydesmidae	Polydesmida						6400 feet			LiteratureRecord	Withrow, C. P. (1988). Revision of the genus Pseudopolydesmus Attems, 1898 and its relationships to the North American genera of the family Polydesmidae Leach, 1815. Ph.D. thesis, Columbus (OH): Ohio State University, Available from: University Microfilms, Ann Arbor, MI, order number 8820372, 1-298.
	4	3M, 1F	Adult		W. A. Shear	1971-10-13		Waterrock Knob, 6292'	Haywood	North Carolina	USA		35.4643	-83.1376	500	Pseudopolydesmus	canadensis	Polydesmidae	Polydesmida						6292 feet			LiteratureRecord	Withrow, C. P. (1988). Revision of the genus Pseudopolydesmus Attems, 1898 and its relationships to the North American genera of the family Polydesmidae Leach, 1815. Ph.D. thesis, Columbus (OH): Ohio State University, Available from: University Microfilms, Ann Arbor, MI, order number 8820372, 1-298.
	8	3M, 3F, 2J	Adult, Juvenile		W. A. Shear	1969-10-25		Western Carolina University Preserve, Cullowhee, Cullowhee Mt. Rd.	Jackson	North Carolina	USA		35.2518	-83.234	5000	Pseudopolydesmus	canadensis	Polydesmidae	Polydesmida									LiteratureRecord	Withrow, C. P. (1988). Revision of the genus Pseudopolydesmus Attems, 1898 and its relationships to the North American genera of the family Polydesmidae Leach, 1815. Ph.D. thesis, Columbus (OH): Ohio State University, Available from: University Microfilms, Ann Arbor, MI, order number 8820372, 1-298.
	2	1M, 1F	Adult		A. Weaver	1970-06-23		GSMNP, above Fontana Dam, Appalachian Trail	Swain	North Carolina	USA		35.473	-83.8093	1000	Pseudopolydesmus	canadensis	Polydesmidae	Polydesmida									LiteratureRecord	Withrow, C. P. (1988). Revision of the genus Pseudopolydesmus Attems, 1898 and its relationships to the North American genera of the family Polydesmidae Leach, 1815. Ph.D. thesis, Columbus (OH): Ohio State University, Available from: University Microfilms, Ann Arbor, MI, order number 8820372, 1-298.
	9	4M, 5F	Adult		Bayless	1968-08-02		Mt. Mitchell S. P., camping area	Yancey	North Carolina	USA		35.7648	-82.2651	1000	Pseudopolydesmus	canadensis	Polydesmidae	Polydesmida									LiteratureRecord	Withrow, C. P. (1988). Revision of the genus Pseudopolydesmus Attems, 1898 and its relationships to the North American genera of the family Polydesmidae Leach, 1815. Ph.D. thesis, Columbus (OH): Ohio State University, Available from: University Microfilms, Ann Arbor, MI, order number 8820372, 1-298.
	3	1M, 2F	Adult		W. A. Shear	1965-09-03		Dingman Run, sawmill	Potter	Pennsylvania	USA		41.7773	-78.0506	1000	Pseudopolydesmus	canadensis	Polydesmidae	Polydesmida									LiteratureRecord	Withrow, C. P. (1988). Revision of the genus Pseudopolydesmus Attems, 1898 and its relationships to the North American genera of the family Polydesmidae Leach, 1815. Ph.D. thesis, Columbus (OH): Ohio State University, Available from: University Microfilms, Ann Arbor, MI, order number 8820372, 1-298.
	1	Male	Adult					4 mi. N. Clinton	Anderson	Tennessee	USA		36.1614	-84.1319	2000	Pseudopolydesmus	canadensis	Polydesmidae	Polydesmida									LiteratureRecord	Withrow, C. P. (1988). Revision of the genus Pseudopolydesmus Attems, 1898 and its relationships to the North American genera of the family Polydesmidae Leach, 1815. Ph.D. thesis, Columbus (OH): Ohio State University, Available from: University Microfilms, Ann Arbor, MI, order number 8820372, 1-298.
	3	Male	Adult					GSMNP	Sevier	Tennessee	USA		35.6862	-83.537	15000	Pseudopolydesmus	canadensis	Polydesmidae	Polydesmida									LiteratureRecord	Withrow, C. P. (1988). Revision of the genus Pseudopolydesmus Attems, 1898 and its relationships to the North American genera of the family Polydesmidae Leach, 1815. Ph.D. thesis, Columbus (OH): Ohio State University, Available from: University Microfilms, Ann Arbor, MI, order number 8820372, 1-298.
	2	1M, 1F	Adult					GSMNP, Newfound Gap	Sevier	Tennessee	USA		35.6112	-83.4249	500	Pseudopolydesmus	canadensis	Polydesmidae	Polydesmida									LiteratureRecord	Withrow, C. P. (1988). Revision of the genus Pseudopolydesmus Attems, 1898 and its relationships to the North American genera of the family Polydesmidae Leach, 1815. Ph.D. thesis, Columbus (OH): Ohio State University, Available from: University Microfilms, Ann Arbor, MI, order number 8820372, 1-298.
	2	Male	Adult		W. A. Shear	1970-10-13		5000'	Sevier	Tennessee	USA		35.6862	-83.537	15000	Pseudopolydesmus	canadensis	Polydesmidae	Polydesmida									LiteratureRecord	Withrow, C. P. (1988). Revision of the genus Pseudopolydesmus Attems, 1898 and its relationships to the North American genera of the family Polydesmidae Leach, 1815. Ph.D. thesis, Columbus (OH): Ohio State University, Available from: University Microfilms, Ann Arbor, MI, order number 8820372, 1-298.
	2	Male	Adult		T. Hlayac, B. Hlayac	1966-05-14		GSMNP, nr Cosby Campground	Sevier	Tennessee	USA		35.7569	-83.2086	500	Pseudopolydesmus	canadensis	Polydesmidae	Polydesmida									LiteratureRecord	Withrow, C. P. (1988). Revision of the genus Pseudopolydesmus Attems, 1898 and its relationships to the North American genera of the family Polydesmidae Leach, 1815. Ph.D. thesis, Columbus (OH): Ohio State University, Available from: University Microfilms, Ann Arbor, MI, order number 8820372, 1-298.
	12	3M, 9J	Adult, Juvenile		T. Hlayac, B. Hlayac	5/14-September, 1966			Sevier	Tennessee	USA		35.7569	-83.2086	40000	Pseudopolydesmus	canadensis	Polydesmidae	Polydesmida									LiteratureRecord	Withrow, C. P. (1988). Revision of the genus Pseudopolydesmus Attems, 1898 and its relationships to the North American genera of the family Polydesmidae Leach, 1815. Ph.D. thesis, Columbus (OH): Ohio State University, Available from: University Microfilms, Ann Arbor, MI, order number 8820372, 1-298.
	1	Male	Adult		W. A. Shear	5/6-June-1972		GSMNP, trail, Newfound Gap to Mt. Leconte to Alum Cave Bluffs	Sevier	Tennessee	USA		35.6112	-83.4249	2000	Pseudopolydesmus	canadensis	Polydesmidae	Polydesmida									LiteratureRecord	Withrow, C. P. (1988). Revision of the genus Pseudopolydesmus Attems, 1898 and its relationships to the North American genera of the family Polydesmidae Leach, 1815. Ph.D. thesis, Columbus (OH): Ohio State University, Available from: University Microfilms, Ann Arbor, MI, order number 8820372, 1-298.
	3	Male	Adult		W. A. Shear	1970-10-13		2 mi. NNW. Newfound Gap	Sevier	Tennessee	USA		35.6221	-83.424	500	Pseudopolydesmus	canadensis	Polydesmidae	Polydesmida									LiteratureRecord	Withrow, C. P. (1988). Revision of the genus Pseudopolydesmus Attems, 1898 and its relationships to the North American genera of the family Polydesmidae Leach, 1815. Ph.D. thesis, Columbus (OH): Ohio State University, Available from: University Microfilms, Ann Arbor, MI, order number 8820372, 1-298.
	2	1M, 1F	Adult		W. A. Shear	1969-10-24		North Carolina & Tennessee, GSMNP, Newfound Gap	Sevier	Tennessee	USA		35.6112	-83.4249	500	Pseudopolydesmus	canadensis	Polydesmidae	Polydesmida									LiteratureRecord	Withrow, C. P. (1988). Revision of the genus Pseudopolydesmus Attems, 1898 and its relationships to the North American genera of the family Polydesmidae Leach, 1815. Ph.D. thesis, Columbus (OH): Ohio State University, Available from: University Microfilms, Ann Arbor, MI, order number 8820372, 1-298.
	5	2M, 3F	Adult		W. A. Shear	1969-10-24		GSMNP, Huskey Gap Trail, at Rt. 441	Sevier	Tennessee	USA		35.6633	-83.5273	500	Pseudopolydesmus	canadensis	Polydesmidae	Polydesmida									LiteratureRecord	Withrow, C. P. (1988). Revision of the genus Pseudopolydesmus Attems, 1898 and its relationships to the North American genera of the family Polydesmidae Leach, 1815. Ph.D. thesis, Columbus (OH): Ohio State University, Available from: University Microfilms, Ann Arbor, MI, order number 8820372, 1-298.
	12	7M, 5F	Adult		W. A. Shear	1971-06-03		East R. Mt., above Cove Ck.	Bland	Virginia	USA		37.2016	-81.3107	3000	Pseudopolydesmus	canadensis	Polydesmidae	Polydesmida									LiteratureRecord	Withrow, C. P. (1988). Revision of the genus Pseudopolydesmus Attems, 1898 and its relationships to the North American genera of the family Polydesmidae Leach, 1815. Ph.D. thesis, Columbus (OH): Ohio State University, Available from: University Microfilms, Ann Arbor, MI, order number 8820372, 1-298.
	4	3M, 1F	Adult		W. A. Shear	1970-09-26		5 mi. N. Pembroke, Cascades Little Stony Ck.	Giles	Virginia	USA		37.3516	-80.6023	1000	Pseudopolydesmus	canadensis	Polydesmidae	Polydesmida									LiteratureRecord	Withrow, C. P. (1988). Revision of the genus Pseudopolydesmus Attems, 1898 and its relationships to the North American genera of the family Polydesmidae Leach, 1815. Ph.D. thesis, Columbus (OH): Ohio State University, Available from: University Microfilms, Ann Arbor, MI, order number 8820372, 1-298.
	5	3M, 2F	Adult		W. A. Shear	1969-04-10		5 mi. NE. Blacksburg	Montgomery	Virginia	USA		37.2978	-80.3528	3000	Pseudopolydesmus	canadensis	Polydesmidae	Polydesmida									LiteratureRecord	Withrow, C. P. (1988). Revision of the genus Pseudopolydesmus Attems, 1898 and its relationships to the North American genera of the family Polydesmidae Leach, 1815. Ph.D. thesis, Columbus (OH): Ohio State University, Available from: University Microfilms, Ann Arbor, MI, order number 8820372, 1-298.
	3	1M, 2F	Adult		W. A. Shear	1967-06-24		SW. end of Kate's Mt., summit, picnic area	Greenbrier	West Virginia	USA		37.7259	-80.3414	500	Pseudopolydesmus	canadensis	Polydesmidae	Polydesmida									LiteratureRecord	Withrow, C. P. (1988). Revision of the genus Pseudopolydesmus Attems, 1898 and its relationships to the North American genera of the family Polydesmidae Leach, 1815. Ph.D. thesis, Columbus (OH): Ohio State University, Available from: University Microfilms, Ann Arbor, MI, order number 8820372, 1-298.
	4	2M, 2F	Adult		W. A. Shear, W. Ash	1972-10-01		North Anthony Ck., 5 mi. NNE. Neola	Greenbrier	West Virginia	USA		38	-80.0733	500	Pseudopolydesmus	canadensis	Polydesmidae	Polydesmida									LiteratureRecord	Withrow, C. P. (1988). Revision of the genus Pseudopolydesmus Attems, 1898 and its relationships to the North American genera of the family Polydesmidae Leach, 1815. Ph.D. thesis, Columbus (OH): Ohio State University, Available from: University Microfilms, Ann Arbor, MI, order number 8820372, 1-298.
	1	Male	Adult		W. A. Shear	1973-04-28		Greenbrier S. F. along 3 mi. Young's Nature Trail	Greenbrier	West Virginia	USA		37.7295	-80.3473	1000	Pseudopolydesmus	canadensis	Polydesmidae	Polydesmida									LiteratureRecord	Withrow, C. P. (1988). Revision of the genus Pseudopolydesmus Attems, 1898 and its relationships to the North American genera of the family Polydesmidae Leach, 1815. Ph.D. thesis, Columbus (OH): Ohio State University, Available from: University Microfilms, Ann Arbor, MI, order number 8820372, 1-298.
	10	4M, 6F	Adult		W. A. Shear	1968-04-20		Kate's Mt.	Greenbrier	West Virginia	USA		37.7259	-80.3414	3000	Pseudopolydesmus	canadensis	Polydesmidae	Polydesmida									LiteratureRecord	Withrow, C. P. (1988). Revision of the genus Pseudopolydesmus Attems, 1898 and its relationships to the North American genera of the family Polydesmidae Leach, 1815. Ph.D. thesis, Columbus (OH): Ohio State University, Available from: University Microfilms, Ann Arbor, MI, order number 8820372, 1-298.
					W. A. Shear	1971-04-20		Kate's Mt.	Greenbrier	West Virginia	USA		37.7259	-80.3414	3000	Pseudopolydesmus	canadensis	Polydesmidae	Polydesmida									LiteratureRecord	Withrow, C. P. (1988). Revision of the genus Pseudopolydesmus Attems, 1898 and its relationships to the North American genera of the family Polydesmidae Leach, 1815. Ph.D. thesis, Columbus (OH): Ohio State University, Available from: University Microfilms, Ann Arbor, MI, order number 8820372, 1-298.
	3	1M, 2F	Adult		W. A. Shear	1967-06-24		SW. end Kate's Mt., summit picnic area	Greenbrier	West Virginia	USA		37.7259	-80.3414	500	Pseudopolydesmus	canadensis	Polydesmidae	Polydesmida									LiteratureRecord	Withrow, C. P. (1988). Revision of the genus Pseudopolydesmus Attems, 1898 and its relationships to the North American genera of the family Polydesmidae Leach, 1815. Ph.D. thesis, Columbus (OH): Ohio State University, Available from: University Microfilms, Ann Arbor, MI, order number 8820372, 1-298.
	2	1F, 1J	Adult, Juvenile			1966-04-27		Dawson	Greenbrier	West Virginia	USA		37.8562	-80.7109	3000	Pseudopolydesmus	canadensis	Polydesmidae	Polydesmida									LiteratureRecord	Withrow, C. P. (1988). Revision of the genus Pseudopolydesmus Attems, 1898 and its relationships to the North American genera of the family Polydesmidae Leach, 1815. Ph.D. thesis, Columbus (OH): Ohio State University, Available from: University Microfilms, Ann Arbor, MI, order number 8820372, 1-298.
	1	Male	Adult		W. McKenzie	1973-04-15		Windmill Gap nr McComas	McDowell	West Virginia	USA		37.4009	-81.3182	500	Pseudopolydesmus	canadensis	Polydesmidae	Polydesmida									LiteratureRecord	Withrow, C. P. (1988). Revision of the genus Pseudopolydesmus Attems, 1898 and its relationships to the North American genera of the family Polydesmidae Leach, 1815. Ph.D. thesis, Columbus (OH): Ohio State University, Available from: University Microfilms, Ann Arbor, MI, order number 8820372, 1-298.
	1	Male	Adult		W. A. Shear	1972-10-24		Athens	Mercer	West Virginia	USA		37.4223	-81.0162	2000	Pseudopolydesmus	canadensis	Polydesmidae	Polydesmida									LiteratureRecord	Withrow, C. P. (1988). Revision of the genus Pseudopolydesmus Attems, 1898 and its relationships to the North American genera of the family Polydesmidae Leach, 1815. Ph.D. thesis, Columbus (OH): Ohio State University, Available from: University Microfilms, Ann Arbor, MI, order number 8820372, 1-298.
	1	Male	Adult		W. A. Shear	1967-03-12			Mercer	West Virginia	USA		37.4223	-81.0162	30000	Pseudopolydesmus	canadensis	Polydesmidae	Polydesmida									LiteratureRecord	Withrow, C. P. (1988). Revision of the genus Pseudopolydesmus Attems, 1898 and its relationships to the North American genera of the family Polydesmidae Leach, 1815. Ph.D. thesis, Columbus (OH): Ohio State University, Available from: University Microfilms, Ann Arbor, MI, order number 8820372, 1-298.
	1	Male	Adult		W. A. Shear	1967-03-23		Old Pump House	Mercer	West Virginia	USA		37.43	-80.9972	1000	Pseudopolydesmus	canadensis	Polydesmidae	Polydesmida									LiteratureRecord	Withrow, C. P. (1988). Revision of the genus Pseudopolydesmus Attems, 1898 and its relationships to the North American genera of the family Polydesmidae Leach, 1815. Ph.D. thesis, Columbus (OH): Ohio State University, Available from: University Microfilms, Ann Arbor, MI, order number 8820372, 1-298.
	2	Male	Adult		W. A. Shear	1970-05-09		Brush Ck. Falls	Mercer	West Virginia	USA		37.4666	-81.0598	500	Pseudopolydesmus	canadensis	Polydesmidae	Polydesmida									LiteratureRecord	Withrow, C. P. (1988). Revision of the genus Pseudopolydesmus Attems, 1898 and its relationships to the North American genera of the family Polydesmidae Leach, 1815. Ph.D. thesis, Columbus (OH): Ohio State University, Available from: University Microfilms, Ann Arbor, MI, order number 8820372, 1-298.
	1	Male	Adult		W. A. Shear	1970-10-18		Camp Ck. S. F.	Mercer	West Virginia	USA		37.5234	-81.1312	5000	Pseudopolydesmus	canadensis	Polydesmidae	Polydesmida									LiteratureRecord	Withrow, C. P. (1988). Revision of the genus Pseudopolydesmus Attems, 1898 and its relationships to the North American genera of the family Polydesmidae Leach, 1815. Ph.D. thesis, Columbus (OH): Ohio State University, Available from: University Microfilms, Ann Arbor, MI, order number 8820372, 1-298.
	2	Female	Adult		W. A. Shear	1970-05-05		Hills Ck. Falls Scenic Area	Pocahontas	West Virginia	USA		38.1761	-80.335	500	Pseudopolydesmus	canadensis	Polydesmidae	Polydesmida									LiteratureRecord	Withrow, C. P. (1988). Revision of the genus Pseudopolydesmus Attems, 1898 and its relationships to the North American genera of the family Polydesmidae Leach, 1815. Ph.D. thesis, Columbus (OH): Ohio State University, Available from: University Microfilms, Ann Arbor, MI, order number 8820372, 1-298.
	1	Male	Adult		W. A. Shear	1967-04-30			Pocahontas	West Virginia	USA		38.1761	-80.335	30000	Pseudopolydesmus	canadensis	Polydesmidae	Polydesmida									LiteratureRecord	Withrow, C. P. (1988). Revision of the genus Pseudopolydesmus Attems, 1898 and its relationships to the North American genera of the family Polydesmidae Leach, 1815. Ph.D. thesis, Columbus (OH): Ohio State University, Available from: University Microfilms, Ann Arbor, MI, order number 8820372, 1-298.
	2	1M, 1F	Adult		W. A. Shear	1971-06-19			Pocahontas	West Virginia	USA		38.1761	-80.335	30000	Pseudopolydesmus	canadensis	Polydesmidae	Polydesmida									LiteratureRecord	Withrow, C. P. (1988). Revision of the genus Pseudopolydesmus Attems, 1898 and its relationships to the North American genera of the family Polydesmidae Leach, 1815. Ph.D. thesis, Columbus (OH): Ohio State University, Available from: University Microfilms, Ann Arbor, MI, order number 8820372, 1-298.
	1	Female	Adult		W. A. Shear	1967-04-01		Kate's Mt., summit	Greenbrier	West Virginia	USA		37.7259	-80.3414	500	Pseudopolydesmus	canadensis	Polydesmidae	Polydesmida									LiteratureRecord	Withrow, C. P. (1988). Revision of the genus Pseudopolydesmus Attems, 1898 and its relationships to the North American genera of the family Polydesmidae Leach, 1815. Ph.D. thesis, Columbus (OH): Ohio State University, Available from: University Microfilms, Ann Arbor, MI, order number 8820372, 1-298.
	9	3M, 6F	Adult		W. A. Shear	1968-04-20			Pocahontas	West Virginia	USA		38.1761	-80.335	30000	Pseudopolydesmus	canadensis	Polydesmidae	Polydesmida									LiteratureRecord	Withrow, C. P. (1988). Revision of the genus Pseudopolydesmus Attems, 1898 and its relationships to the North American genera of the family Polydesmidae Leach, 1815. Ph.D. thesis, Columbus (OH): Ohio State University, Available from: University Microfilms, Ann Arbor, MI, order number 8820372, 1-298.
	3	1M, 2F	Adult		W. A. Shear	1970-05-05		Cranberry Glades Natural Area	Pocahontas	West Virginia	USA		38.201	-80.2681	3000	Pseudopolydesmus	canadensis	Polydesmidae	Polydesmida									LiteratureRecord	Withrow, C. P. (1988). Revision of the genus Pseudopolydesmus Attems, 1898 and its relationships to the North American genera of the family Polydesmidae Leach, 1815. Ph.D. thesis, Columbus (OH): Ohio State University, Available from: University Microfilms, Ann Arbor, MI, order number 8820372, 1-298.
	3	2M, 1F	Adult		W. A. Shear	1967-05-20		Cranberry Glades Natural Area	Pocahontas	West Virginia	USA		38.201	-80.2681	3000	Pseudopolydesmus	canadensis	Polydesmidae	Polydesmida									LiteratureRecord	Withrow, C. P. (1988). Revision of the genus Pseudopolydesmus Attems, 1898 and its relationships to the North American genera of the family Polydesmidae Leach, 1815. Ph.D. thesis, Columbus (OH): Ohio State University, Available from: University Microfilms, Ann Arbor, MI, order number 8820372, 1-298.
	5	Male	Adult		W. A. Shear	1972-04-30		Monongahela N. F., Cranberry Mt., Visitor Area	Pocahontas	West Virginia	USA		38.1831	-80.2532	500	Pseudopolydesmus	canadensis	Polydesmidae	Polydesmida									LiteratureRecord	Withrow, C. P. (1988). Revision of the genus Pseudopolydesmus Attems, 1898 and its relationships to the North American genera of the family Polydesmidae Leach, 1815. Ph.D. thesis, Columbus (OH): Ohio State University, Available from: University Microfilms, Ann Arbor, MI, order number 8820372, 1-298.
	1	Male	Adult			1968-04-02		Bull Falls Recreational Area	Summers	West Virginia	USA		37.5388	-80.9097	500	Pseudopolydesmus	canadensis	Polydesmidae	Polydesmida									LiteratureRecord	Withrow, C. P. (1988). Revision of the genus Pseudopolydesmus Attems, 1898 and its relationships to the North American genera of the family Polydesmidae Leach, 1815. Ph.D. thesis, Columbus (OH): Ohio State University, Available from: University Microfilms, Ann Arbor, MI, order number 8820372, 1-298.
	1	Male	Adult						Summers	West Virginia	USA		37.5388	-80.9097	30000	Pseudopolydesmus	canadensis	Polydesmidae	Polydesmida									LiteratureRecord	Withrow, C. P. (1988). Revision of the genus Pseudopolydesmus Attems, 1898 and its relationships to the North American genera of the family Polydesmidae Leach, 1815. Ph.D. thesis, Columbus (OH): Ohio State University, Available from: University Microfilms, Ann Arbor, MI, order number 8820372, 1-298.
	1	Male	Adult		W. McKenzie	1973-04-15		Windmill Gap, nr McComas	McDowell	West Virginia	USA		37.4009	-81.3182	500	Pseudopolydesmus	collinus	Polydesmidae	Polydesmida									LiteratureRecord	Withrow, C. P. (1988). Revision of the genus Pseudopolydesmus Attems, 1898 and its relationships to the North American genera of the family Polydesmidae Leach, 1815. Ph.D. thesis, Columbus (OH): Ohio State University, Available from: University Microfilms, Ann Arbor, MI, order number 8820372, 1-298.
	1	Male	Adult		W. A. Shear	1971-06-08		Grandview S. P., picnic area no. 2	Raleigh	West Virginia	USA		37.8366	-81.0718	500	Pseudopolydesmus	collinus	Polydesmidae	Polydesmida									LiteratureRecord	Withrow, C. P. (1988). Revision of the genus Pseudopolydesmus Attems, 1898 and its relationships to the North American genera of the family Polydesmidae Leach, 1815. Ph.D. thesis, Columbus (OH): Ohio State University, Available from: University Microfilms, Ann Arbor, MI, order number 8820372, 1-298.
	1	Male	Adult		A. Weaver	1971-10-10		Carter Caves S. P.	Carter	Kentucky	USA		38.3733	-83.1274	3000	Pseudopolydesmus	serratus	Polydesmidae	Polydesmida									LiteratureRecord	Withrow, C. P. (1988). Revision of the genus Pseudopolydesmus Attems, 1898 and its relationships to the North American genera of the family Polydesmidae Leach, 1815. Ph.D. thesis, Columbus (OH): Ohio State University, Available from: University Microfilms, Ann Arbor, MI, order number 8820372, 1-298.
	2	1M, 1F	Adult		W. A. Shear	1968-10-06		MCZ Reserve nr Bedford	Middlesex	Massachusetts	USA		42.508	-71.2946	1000	Pseudopolydesmus	serratus	Polydesmidae	Polydesmida									LiteratureRecord	Withrow, C. P. (1988). Revision of the genus Pseudopolydesmus Attems, 1898 and its relationships to the North American genera of the family Polydesmidae Leach, 1815. Ph.D. thesis, Columbus (OH): Ohio State University, Available from: University Microfilms, Ann Arbor, MI, order number 8820372, 1-298.
	1	Male	Adult		W. A. Shear	1963-09-03		WAA Cabin Wooster	Wayne	Ohio	USA		40.8321	-82.0396	1000	Pseudopolydesmus	serratus	Polydesmidae	Polydesmida									LiteratureRecord	Withrow, C. P. (1988). Revision of the genus Pseudopolydesmus Attems, 1898 and its relationships to the North American genera of the family Polydesmidae Leach, 1815. Ph.D. thesis, Columbus (OH): Ohio State University, Available from: University Microfilms, Ann Arbor, MI, order number 8820372, 1-298.
	4	2M, 1F, 1J	Adult, Juvenile		W. A. Shear	1961-11-01		Wooster Funk Hollow	Wayne	Ohio	USA		40.752	-82.1104	1000	Pseudopolydesmus	serratus	Polydesmidae	Polydesmida									LiteratureRecord	Withrow, C. P. (1988). Revision of the genus Pseudopolydesmus Attems, 1898 and its relationships to the North American genera of the family Polydesmidae Leach, 1815. Ph.D. thesis, Columbus (OH): Ohio State University, Available from: University Microfilms, Ann Arbor, MI, order number 8820372, 1-298.
	2	1M, 1F	Adult		W. B. Muchmore	1971-03-27		Morgantown	Berks	Pennsylvania	USA		40.1551	-75.8899	3000	Pseudopolydesmus	serratus	Polydesmidae	Polydesmida									LiteratureRecord	Withrow, C. P. (1988). Revision of the genus Pseudopolydesmus Attems, 1898 and its relationships to the North American genera of the family Polydesmidae Leach, 1815. Ph.D. thesis, Columbus (OH): Ohio State University, Available from: University Microfilms, Ann Arbor, MI, order number 8820372, 1-298.
	2	Male	Adult					4 mi. N. Clinton	Anderson	Tennessee	USA		36.1614	-84.1319	2000	Pseudopolydesmus	serratus	Polydesmidae	Polydesmida									LiteratureRecord	Withrow, C. P. (1988). Revision of the genus Pseudopolydesmus Attems, 1898 and its relationships to the North American genera of the family Polydesmidae Leach, 1815. Ph.D. thesis, Columbus (OH): Ohio State University, Available from: University Microfilms, Ann Arbor, MI, order number 8820372, 1-298.
	3	2M, 1F	Adult		W. A. Shear	1968-10-18		Big Equinox Summit	Bennington	Vermont	USA		43.1653	-73.1168	1000	Pseudopolydesmus	serratus	Polydesmidae	Polydesmida									LiteratureRecord	Withrow, C. P. (1988). Revision of the genus Pseudopolydesmus Attems, 1898 and its relationships to the North American genera of the family Polydesmidae Leach, 1815. Ph.D. thesis, Columbus (OH): Ohio State University, Available from: University Microfilms, Ann Arbor, MI, order number 8820372, 1-298.
	5	1M, 4F	Adult		W. A. Shear	1968-04-20		Kate's Mt.	Greenbrier	West Virginia	USA		37.7259	-80.3414	3000	Pseudopolydesmus	serratus	Polydesmidae	Polydesmida									LiteratureRecord	Withrow, C. P. (1988). Revision of the genus Pseudopolydesmus Attems, 1898 and its relationships to the North American genera of the family Polydesmidae Leach, 1815. Ph.D. thesis, Columbus (OH): Ohio State University, Available from: University Microfilms, Ann Arbor, MI, order number 8820372, 1-298.
	1	Male	Adult		W. A. Shear	1971-04-20		Kate's Mt., Greenbrier S. F.	Greenbrier	West Virginia	USA		37.7259	-80.3414	3000	Pseudopolydesmus	serratus	Polydesmidae	Polydesmida									LiteratureRecord	Withrow, C. P. (1988). Revision of the genus Pseudopolydesmus Attems, 1898 and its relationships to the North American genera of the family Polydesmidae Leach, 1815. Ph.D. thesis, Columbus (OH): Ohio State University, Available from: University Microfilms, Ann Arbor, MI, order number 8820372, 1-298.
	2	1M, 1F	Adult		W. A. Shear, W. Ash	1972-10-01		North Anthony Ck., 5 mi. NNE. Neola	Greenbrier	West Virginia	USA		38	-80.0733	500	Pseudopolydesmus	serratus	Polydesmidae	Polydesmida									LiteratureRecord	Withrow, C. P. (1988). Revision of the genus Pseudopolydesmus Attems, 1898 and its relationships to the North American genera of the family Polydesmidae Leach, 1815. Ph.D. thesis, Columbus (OH): Ohio State University, Available from: University Microfilms, Ann Arbor, MI, order number 8820372, 1-298.
	1	Female	Adult		D. Gillenwater	1966-04-26		Speedway Roadside Park, SR. 20	Mercer	West Virginia	USA		37.463	-81.0111	2000	Pseudopolydesmus	serratus	Polydesmidae	Polydesmida									LiteratureRecord	Withrow, C. P. (1988). Revision of the genus Pseudopolydesmus Attems, 1898 and its relationships to the North American genera of the family Polydesmidae Leach, 1815. Ph.D. thesis, Columbus (OH): Ohio State University, Available from: University Microfilms, Ann Arbor, MI, order number 8820372, 1-298.
	1	Male	Adult		W. A. Shear	1970-05-09		Brush Ck. Falls	Mercer	West Virginia	USA		37.4666	-81.0598	500	Pseudopolydesmus	serratus	Polydesmidae	Polydesmida									LiteratureRecord	Withrow, C. P. (1988). Revision of the genus Pseudopolydesmus Attems, 1898 and its relationships to the North American genera of the family Polydesmidae Leach, 1815. Ph.D. thesis, Columbus (OH): Ohio State University, Available from: University Microfilms, Ann Arbor, MI, order number 8820372, 1-298.
	4	3M, 1F	Adult		W. A. Shear	1971-06-26		Henry Clay Furnace, circa 12 mi. E. Morgantown	Monongalia	West Virginia	USA		39.649	-79.8186	500	Pseudopolydesmus	serratus	Polydesmidae	Polydesmida									LiteratureRecord	Withrow, C. P. (1988). Revision of the genus Pseudopolydesmus Attems, 1898 and its relationships to the North American genera of the family Polydesmidae Leach, 1815. Ph.D. thesis, Columbus (OH): Ohio State University, Available from: University Microfilms, Ann Arbor, MI, order number 8820372, 1-298.
	1	Male	Adult		W. A. Shear	1968-05-18		Hills Ck. Fall Scenic Area	Pocahontas	West Virginia	USA		38.1761	-80.335	500	Pseudopolydesmus	serratus	Polydesmidae	Polydesmida									LiteratureRecord	Withrow, C. P. (1988). Revision of the genus Pseudopolydesmus Attems, 1898 and its relationships to the North American genera of the family Polydesmidae Leach, 1815. Ph.D. thesis, Columbus (OH): Ohio State University, Available from: University Microfilms, Ann Arbor, MI, order number 8820372, 1-298.
	2	1M, 1F	Adult		W. A. Shear	1971-06-26		Terra Alta	Preston	West Virginia	USA		39.4456	-79.5464	2000	Pseudopolydesmus	serratus	Polydesmidae	Polydesmida									LiteratureRecord	Withrow, C. P. (1988). Revision of the genus Pseudopolydesmus Attems, 1898 and its relationships to the North American genera of the family Polydesmidae Leach, 1815. Ph.D. thesis, Columbus (OH): Ohio State University, Available from: University Microfilms, Ann Arbor, MI, order number 8820372, 1-298.
								Arkadelphia	Clark	Arkansas	USA		34.1209	-93.0538	5000	Pseudopolydesmus	pinetorum	Polydesmidae	Polydesmida									LiteratureRecord	Withrow, C. P. (1988). Revision of the genus Pseudopolydesmus Attems, 1898 and its relationships to the North American genera of the family Polydesmidae Leach, 1815. Ph.D. thesis, Columbus (OH): Ohio State University, Available from: University Microfilms, Ann Arbor, MI, order number 8820372, 1-298.
	1	Male	Adult		K. P. Schmidt	1938-03-21		11 mi. W. Hot Springs	Garland	Arkansas	USA		34.5035	-93.2488	2000	Pseudopolydesmus	pinetorum	Polydesmidae	Polydesmida									LiteratureRecord	Withrow, C. P. (1988). Revision of the genus Pseudopolydesmus Attems, 1898 and its relationships to the North American genera of the family Polydesmidae Leach, 1815. Ph.D. thesis, Columbus (OH): Ohio State University, Available from: University Microfilms, Ann Arbor, MI, order number 8820372, 1-298.
	1	Male	Adult		K. P. Schmidt	1937-04-03		Imboden	Lawrence	Arkansas	USA		36.2026	-91.1746	3000	Pseudopolydesmus	pinetorum	Polydesmidae	Polydesmida									LiteratureRecord	Withrow, C. P. (1988). Revision of the genus Pseudopolydesmus Attems, 1898 and its relationships to the North American genera of the family Polydesmidae Leach, 1815. Ph.D. thesis, Columbus (OH): Ohio State University, Available from: University Microfilms, Ann Arbor, MI, order number 8820372, 1-298.
								cave	Searcy	Arkansas	USA		35.9109	-92.6995	37000	Pseudopolydesmus	pinetorum	Polydesmidae	Polydesmida									LiteratureRecord	Withrow, C. P. (1988). Revision of the genus Pseudopolydesmus Attems, 1898 and its relationships to the North American genera of the family Polydesmidae Leach, 1815. Ph.D. thesis, Columbus (OH): Ohio State University, Available from: University Microfilms, Ann Arbor, MI, order number 8820372, 1-298.
								caves	Washington	Arkansas	USA		36.1089	-94.3337	45000	Pseudopolydesmus	pinetorum	Polydesmidae	Polydesmida									LiteratureRecord	Withrow, C. P. (1988). Revision of the genus Pseudopolydesmus Attems, 1898 and its relationships to the North American genera of the family Polydesmidae Leach, 1815. Ph.D. thesis, Columbus (OH): Ohio State University, Available from: University Microfilms, Ann Arbor, MI, order number 8820372, 1-298.
								Center cave, Center Cave #2	Sharp	Arkansas	USA		35.9417	-91.5485	2269	Pseudopolydesmus	pinetorum	Polydesmidae	Polydesmida									LiteratureRecord	Withrow, C. P. (1988). Revision of the genus Pseudopolydesmus Attems, 1898 and its relationships to the North American genera of the family Polydesmidae Leach, 1815. Ph.D. thesis, Columbus (OH): Ohio State University, Available from: University Microfilms, Ann Arbor, MI, order number 8820372, 1-298.
									Macoupin	Illinois	USA		39.261	-89.9244	42000	Pseudopolydesmus	pinetorum	Polydesmidae	Polydesmida									LiteratureRecord	Withrow, C. P. (1988). Revision of the genus Pseudopolydesmus Attems, 1898 and its relationships to the North American genera of the family Polydesmidae Leach, 1815. Ph.D. thesis, Columbus (OH): Ohio State University, Available from: University Microfilms, Ann Arbor, MI, order number 8820372, 1-298.
									Mason	Illinois	USA		40.2396	-89.9168	40000	Pseudopolydesmus	pinetorum	Polydesmidae	Polydesmida									LiteratureRecord	Withrow, C. P. (1988). Revision of the genus Pseudopolydesmus Attems, 1898 and its relationships to the North American genera of the family Polydesmidae Leach, 1815. Ph.D. thesis, Columbus (OH): Ohio State University, Available from: University Microfilms, Ann Arbor, MI, order number 8820372, 1-298.
									Pulaski	Illinois	USA		37.2229	-89.1266	22000	Pseudopolydesmus	pinetorum	Polydesmidae	Polydesmida									LiteratureRecord	Withrow, C. P. (1988). Revision of the genus Pseudopolydesmus Attems, 1898 and its relationships to the North American genera of the family Polydesmidae Leach, 1815. Ph.D. thesis, Columbus (OH): Ohio State University, Available from: University Microfilms, Ann Arbor, MI, order number 8820372, 1-298.
								Cave	Tazewell	Illinois	USA		40.5075	-89.5134	36000	Pseudopolydesmus	pinetorum	Polydesmidae	Polydesmida									LiteratureRecord	Withrow, C. P. (1988). Revision of the genus Pseudopolydesmus Attems, 1898 and its relationships to the North American genera of the family Polydesmidae Leach, 1815. Ph.D. thesis, Columbus (OH): Ohio State University, Available from: University Microfilms, Ann Arbor, MI, order number 8820372, 1-298.
								Will Thomas Spring Cave	Johnson	Illinois	USA		37.4899	-88.8078	5000	Pseudopolydesmus	pinetorum	Polydesmidae	Polydesmida									LiteratureRecord	Withrow, C. P. (1988). Revision of the genus Pseudopolydesmus Attems, 1898 and its relationships to the North American genera of the family Polydesmidae Leach, 1815. Ph.D. thesis, Columbus (OH): Ohio State University, Available from: University Microfilms, Ann Arbor, MI, order number 8820372, 1-298.
					L. O. Warren	1952-04-02			Riley	Kansas	USA		39.2965	-96.7352	45000	Pseudopolydesmus	pinetorum	Polydesmidae	Polydesmida									LiteratureRecord	Withrow, C. P. (1988). Revision of the genus Pseudopolydesmus Attems, 1898 and its relationships to the North American genera of the family Polydesmidae Leach, 1815. Ph.D. thesis, Columbus (OH): Ohio State University, Available from: University Microfilms, Ann Arbor, MI, order number 8820372, 1-298.
					A. Stone, University of Kentucky	1922-03-17		Lexington	Fayette	Kentucky	USA		38.0158	-84.5045	10000	Pseudopolydesmus	pinetorum	Polydesmidae	Polydesmida									LiteratureRecord	Withrow, C. P. (1988). Revision of the genus Pseudopolydesmus Attems, 1898 and its relationships to the North American genera of the family Polydesmidae Leach, 1815. Ph.D. thesis, Columbus (OH): Ohio State University, Available from: University Microfilms, Ann Arbor, MI, order number 8820372, 1-298.
					F. E. Merriman, University of Kentucky	1922-04-04		Louisville	Jefferson	Kentucky	USA		38.2542	-85.7594	13000	Pseudopolydesmus	pinetorum	Polydesmidae	Polydesmida									LiteratureRecord	Withrow, C. P. (1988). Revision of the genus Pseudopolydesmus Attems, 1898 and its relationships to the North American genera of the family Polydesmidae Leach, 1815. Ph.D. thesis, Columbus (OH): Ohio State University, Available from: University Microfilms, Ann Arbor, MI, order number 8820372, 1-298.
									Claiborne	Louisiana	USA		32.8227	-92.9957	38000	Pseudopolydesmus	pinetorum	Polydesmidae	Polydesmida									LiteratureRecord	Withrow, C. P. (1988). Revision of the genus Pseudopolydesmus Attems, 1898 and its relationships to the North American genera of the family Polydesmidae Leach, 1815. Ph.D. thesis, Columbus (OH): Ohio State University, Available from: University Microfilms, Ann Arbor, MI, order number 8820372, 1-298.
									Lincoln	Louisiana	USA		32.6016	-92.6648	30000	Pseudopolydesmus	pinetorum	Polydesmidae	Polydesmida									LiteratureRecord	Withrow, C. P. (1988). Revision of the genus Pseudopolydesmus Attems, 1898 and its relationships to the North American genera of the family Polydesmidae Leach, 1815. Ph.D. thesis, Columbus (OH): Ohio State University, Available from: University Microfilms, Ann Arbor, MI, order number 8820372, 1-298.
	1	Male	Adult		C. B. Moore	1909		nr Miller Landing	Morehouse	Louisiana	USA		32.7747	-91.9537	20000	Pseudopolydesmus	pinetorum	Polydesmidae	Polydesmida									LiteratureRecord	Withrow, C. P. (1988). Revision of the genus Pseudopolydesmus Attems, 1898 and its relationships to the North American genera of the family Polydesmidae Leach, 1815. Ph.D. thesis, Columbus (OH): Ohio State University, Available from: University Microfilms, Ann Arbor, MI, order number 8820372, 1-298.
									Boone	Missouri	USA		38.9906	-92.3097	40000	Pseudopolydesmus	pinetorum	Polydesmidae	Polydesmida									LiteratureRecord	Withrow, C. P. (1988). Revision of the genus Pseudopolydesmus Attems, 1898 and its relationships to the North American genera of the family Polydesmidae Leach, 1815. Ph.D. thesis, Columbus (OH): Ohio State University, Available from: University Microfilms, Ann Arbor, MI, order number 8820372, 1-298.
	1	Male	Adult		H. A. Pilsbry	1900		Chadwick	Christian	Missouri	USA		36.9301	-93.0568	5000	Pseudopolydesmus	pinetorum	Polydesmidae	Polydesmida									LiteratureRecord	Withrow, C. P. (1988). Revision of the genus Pseudopolydesmus Attems, 1898 and its relationships to the North American genera of the family Polydesmidae Leach, 1815. Ph.D. thesis, Columbus (OH): Ohio State University, Available from: University Microfilms, Ann Arbor, MI, order number 8820372, 1-298.
									Miller	Missouri	USA		38.2145	-92.4284	35000	Pseudopolydesmus	pinetorum	Polydesmidae	Polydesmida									LiteratureRecord	Withrow, C. P. (1988). Revision of the genus Pseudopolydesmus Attems, 1898 and its relationships to the North American genera of the family Polydesmidae Leach, 1815. Ph.D. thesis, Columbus (OH): Ohio State University, Available from: University Microfilms, Ann Arbor, MI, order number 8820372, 1-298.
	1	Male	Adult		K. P. Schmidt	1937-04-02		Libertyville	St. Francois	Missouri	USA		37.7037	-90.2882	3000	Pseudopolydesmus	pinetorum	Polydesmidae	Polydesmida									LiteratureRecord	Withrow, C. P. (1988). Revision of the genus Pseudopolydesmus Attems, 1898 and its relationships to the North American genera of the family Polydesmidae Leach, 1815. Ph.D. thesis, Columbus (OH): Ohio State University, Available from: University Microfilms, Ann Arbor, MI, order number 8820372, 1-298.
								Ozark Underground Laboratory	Taney	Missouri	USA		36.5576	-92.8064	1000	Pseudopolydesmus	pinetorum	Polydesmidae	Polydesmida									LiteratureRecord	Withrow, C. P. (1988). Revision of the genus Pseudopolydesmus Attems, 1898 and its relationships to the North American genera of the family Polydesmidae Leach, 1815. Ph.D. thesis, Columbus (OH): Ohio State University, Available from: University Microfilms, Ann Arbor, MI, order number 8820372, 1-298.
									Adair	Oklahoma	USA		35.8839	-94.6587	35000	Pseudopolydesmus	pinetorum	Polydesmidae	Polydesmida									LiteratureRecord	Withrow, C. P. (1988). Revision of the genus Pseudopolydesmus Attems, 1898 and its relationships to the North American genera of the family Polydesmidae Leach, 1815. Ph.D. thesis, Columbus (OH): Ohio State University, Available from: University Microfilms, Ann Arbor, MI, order number 8820372, 1-298.
									Cleveland	Oklahoma	USA		35.203	-97.3264	35000	Pseudopolydesmus	pinetorum	Polydesmidae	Polydesmida									LiteratureRecord	Withrow, C. P. (1988). Revision of the genus Pseudopolydesmus Attems, 1898 and its relationships to the North American genera of the family Polydesmidae Leach, 1815. Ph.D. thesis, Columbus (OH): Ohio State University, Available from: University Microfilms, Ann Arbor, MI, order number 8820372, 1-298.
									Latimer	Oklahoma	USA		34.8761	-95.2504	35000	Pseudopolydesmus	pinetorum	Polydesmidae	Polydesmida									LiteratureRecord	Withrow, C. P. (1988). Revision of the genus Pseudopolydesmus Attems, 1898 and its relationships to the North American genera of the family Polydesmidae Leach, 1815. Ph.D. thesis, Columbus (OH): Ohio State University, Available from: University Microfilms, Ann Arbor, MI, order number 8820372, 1-298.
	4	3M, 1F	Adult		L. Hubricht	1936-04-26		Arbuckle Mt., nr Latimer Co.	Murray	Oklahoma	USA		34.4254	-97.1486	10000	Pseudopolydesmus	pinetorum	Polydesmidae	Polydesmida									LiteratureRecord	Withrow, C. P. (1988). Revision of the genus Pseudopolydesmus Attems, 1898 and its relationships to the North American genera of the family Polydesmidae Leach, 1815. Ph.D. thesis, Columbus (OH): Ohio State University, Available from: University Microfilms, Ann Arbor, MI, order number 8820372, 1-298.
									Payne	Oklahoma	USA		36.0773	-96.9758	35000	Pseudopolydesmus	pinetorum	Polydesmidae	Polydesmida									LiteratureRecord	Withrow, C. P. (1988). Revision of the genus Pseudopolydesmus Attems, 1898 and its relationships to the North American genera of the family Polydesmidae Leach, 1815. Ph.D. thesis, Columbus (OH): Ohio State University, Available from: University Microfilms, Ann Arbor, MI, order number 8820372, 1-298.
									Bowie	Texas	USA		33.4458	-94.4233	40000	Pseudopolydesmus	pinetorum	Polydesmidae	Polydesmida									LiteratureRecord	Withrow, C. P. (1988). Revision of the genus Pseudopolydesmus Attems, 1898 and its relationships to the North American genera of the family Polydesmidae Leach, 1815. Ph.D. thesis, Columbus (OH): Ohio State University, Available from: University Microfilms, Ann Arbor, MI, order number 8820372, 1-298.
	4	1M, 3F	Adult			1939-07-22		Monte Sano S. P., E. of Huntsville	Madison	Alabama	USA		34.7442	-86.513	3000	Pseudopolydesmus	erasus	Polydesmidae	Polydesmida									LiteratureRecord	Withrow, C. P. (1988). Revision of the genus Pseudopolydesmus Attems, 1898 and its relationships to the North American genera of the family Polydesmidae Leach, 1815. Ph.D. thesis, Columbus (OH): Ohio State University, Available from: University Microfilms, Ann Arbor, MI, order number 8820372, 1-298.
	1	Male	Adult					Herod. Faunistic Survey	Pope	Illinois	USA		37.5803	-88.4362	3000	Pseudopolydesmus	erasus	Polydesmidae	Polydesmida									LiteratureRecord	Withrow, C. P. (1988). Revision of the genus Pseudopolydesmus Attems, 1898 and its relationships to the North American genera of the family Polydesmidae Leach, 1815. Ph.D. thesis, Columbus (OH): Ohio State University, Available from: University Microfilms, Ann Arbor, MI, order number 8820372, 1-298.
	2	Male	Adult			1942-07-05		Standing Rock S. P.	Overton	Tennessee	USA		36.461	-85.4206	5000	Pseudopolydesmus	erasus	Polydesmidae	Polydesmida									LiteratureRecord	Withrow, C. P. (1988). Revision of the genus Pseudopolydesmus Attems, 1898 and its relationships to the North American genera of the family Polydesmidae Leach, 1815. Ph.D. thesis, Columbus (OH): Ohio State University, Available from: University Microfilms, Ann Arbor, MI, order number 8820372, 1-298.
									Fayette	Kentucky	USA		37.9887	-84.4777	10000	Pseudopolydesmus	canadensis	Polydesmidae	Polydesmida									LiteratureRecord	Withrow, C. P. (1988). Revision of the genus Pseudopolydesmus Attems, 1898 and its relationships to the North American genera of the family Polydesmidae Leach, 1815. Ph.D. thesis, Columbus (OH): Ohio State University, Available from: University Microfilms, Ann Arbor, MI, order number 8820372, 1-298.
									Alcona	Michigan	USA		44.6644	-83.5684	30652	Pseudopolydesmus	canadensis	Polydesmidae	Polydesmida									LiteratureRecord	Withrow, C. P. (1988). Revision of the genus Pseudopolydesmus Attems, 1898 and its relationships to the North American genera of the family Polydesmidae Leach, 1815. Ph.D. thesis, Columbus (OH): Ohio State University, Available from: University Microfilms, Ann Arbor, MI, order number 8820372, 1-298.
									Alpena	Michigan	USA		45.0446	-83.6486	27000	Pseudopolydesmus	canadensis	Polydesmidae	Polydesmida									LiteratureRecord	Withrow, C. P. (1988). Revision of the genus Pseudopolydesmus Attems, 1898 and its relationships to the North American genera of the family Polydesmidae Leach, 1815. Ph.D. thesis, Columbus (OH): Ohio State University, Available from: University Microfilms, Ann Arbor, MI, order number 8820372, 1-298.
									Antrim	Michigan	USA		45.0074	-85.1758	25000	Pseudopolydesmus	canadensis	Polydesmidae	Polydesmida									LiteratureRecord	Withrow, C. P. (1988). Revision of the genus Pseudopolydesmus Attems, 1898 and its relationships to the North American genera of the family Polydesmidae Leach, 1815. Ph.D. thesis, Columbus (OH): Ohio State University, Available from: University Microfilms, Ann Arbor, MI, order number 8820372, 1-298.
									Benzie	Michigan	USA		44.6523	-86.0589	25000	Pseudopolydesmus	canadensis	Polydesmidae	Polydesmida									LiteratureRecord	Withrow, C. P. (1988). Revision of the genus Pseudopolydesmus Attems, 1898 and its relationships to the North American genera of the family Polydesmidae Leach, 1815. Ph.D. thesis, Columbus (OH): Ohio State University, Available from: University Microfilms, Ann Arbor, MI, order number 8820372, 1-298.
									Charlevoix	Michigan	USA		45.2128	-85.0052	25000	Pseudopolydesmus	canadensis	Polydesmidae	Polydesmida									LiteratureRecord	Withrow, C. P. (1988). Revision of the genus Pseudopolydesmus Attems, 1898 and its relationships to the North American genera of the family Polydesmidae Leach, 1815. Ph.D. thesis, Columbus (OH): Ohio State University, Available from: University Microfilms, Ann Arbor, MI, order number 8820372, 1-298.
									Cheboygan	Michigan	USA		45.4729	-84.4921	30000	Pseudopolydesmus	canadensis	Polydesmidae	Polydesmida									LiteratureRecord	Withrow, C. P. (1988). Revision of the genus Pseudopolydesmus Attems, 1898 and its relationships to the North American genera of the family Polydesmidae Leach, 1815. Ph.D. thesis, Columbus (OH): Ohio State University, Available from: University Microfilms, Ann Arbor, MI, order number 8820372, 1-298.
									Chippewa	Michigan	USA		46.3282	-84.5294	50000	Pseudopolydesmus	canadensis	Polydesmidae	Polydesmida									LiteratureRecord	Withrow, C. P. (1988). Revision of the genus Pseudopolydesmus Attems, 1898 and its relationships to the North American genera of the family Polydesmidae Leach, 1815. Ph.D. thesis, Columbus (OH): Ohio State University, Available from: University Microfilms, Ann Arbor, MI, order number 8820372, 1-298.
									Crawford	Michigan	USA		44.6836	-84.6103	25000	Pseudopolydesmus	canadensis	Polydesmidae	Polydesmida									LiteratureRecord	Withrow, C. P. (1988). Revision of the genus Pseudopolydesmus Attems, 1898 and its relationships to the North American genera of the family Polydesmidae Leach, 1815. Ph.D. thesis, Columbus (OH): Ohio State University, Available from: University Microfilms, Ann Arbor, MI, order number 8820372, 1-298.
									Dickinson	Michigan	USA		46.0093	-87.8702	30000	Pseudopolydesmus	canadensis	Polydesmidae	Polydesmida									LiteratureRecord	Withrow, C. P. (1988). Revision of the genus Pseudopolydesmus Attems, 1898 and its relationships to the North American genera of the family Polydesmidae Leach, 1815. Ph.D. thesis, Columbus (OH): Ohio State University, Available from: University Microfilms, Ann Arbor, MI, order number 8820372, 1-298.
									Emmet	Michigan	USA		45.5875	-84.9815	30000	Pseudopolydesmus	canadensis	Polydesmidae	Polydesmida									LiteratureRecord	Withrow, C. P. (1988). Revision of the genus Pseudopolydesmus Attems, 1898 and its relationships to the North American genera of the family Polydesmidae Leach, 1815. Ph.D. thesis, Columbus (OH): Ohio State University, Available from: University Microfilms, Ann Arbor, MI, order number 8820372, 1-298.
									Grand Traverse	Michigan	USA		44.7162	-85.5522	30000	Pseudopolydesmus	canadensis	Polydesmidae	Polydesmida									LiteratureRecord	Withrow, C. P. (1988). Revision of the genus Pseudopolydesmus Attems, 1898 and its relationships to the North American genera of the family Polydesmidae Leach, 1815. Ph.D. thesis, Columbus (OH): Ohio State University, Available from: University Microfilms, Ann Arbor, MI, order number 8820372, 1-298.
									Kalkaska	Michigan	USA		44.6847	-85.0902	30000	Pseudopolydesmus	canadensis	Polydesmidae	Polydesmida									LiteratureRecord	Withrow, C. P. (1988). Revision of the genus Pseudopolydesmus Attems, 1898 and its relationships to the North American genera of the family Polydesmidae Leach, 1815. Ph.D. thesis, Columbus (OH): Ohio State University, Available from: University Microfilms, Ann Arbor, MI, order number 8820372, 1-298.
									Leelanau	Michigan	USA		44.8834	-85.794	30000	Pseudopolydesmus	canadensis	Polydesmidae	Polydesmida									LiteratureRecord	Withrow, C. P. (1988). Revision of the genus Pseudopolydesmus Attems, 1898 and its relationships to the North American genera of the family Polydesmidae Leach, 1815. Ph.D. thesis, Columbus (OH): Ohio State University, Available from: University Microfilms, Ann Arbor, MI, order number 8820372, 1-298.
									Mackinac	Michigan	USA		45.9989	-85.0094	30000	Pseudopolydesmus	canadensis	Polydesmidae	Polydesmida									LiteratureRecord	Withrow, C. P. (1988). Revision of the genus Pseudopolydesmus Attems, 1898 and its relationships to the North American genera of the family Polydesmidae Leach, 1815. Ph.D. thesis, Columbus (OH): Ohio State University, Available from: University Microfilms, Ann Arbor, MI, order number 8820372, 1-298.
									Montmorency	Michigan	USA		45.0275	-84.1272	30000	Pseudopolydesmus	canadensis	Polydesmidae	Polydesmida									LiteratureRecord	Withrow, C. P. (1988). Revision of the genus Pseudopolydesmus Attems, 1898 and its relationships to the North American genera of the family Polydesmidae Leach, 1815. Ph.D. thesis, Columbus (OH): Ohio State University, Available from: University Microfilms, Ann Arbor, MI, order number 8820372, 1-298.
									Oscoda	Michigan	USA		44.6817	-84.1297	30000	Pseudopolydesmus	canadensis	Polydesmidae	Polydesmida									LiteratureRecord	Withrow, C. P. (1988). Revision of the genus Pseudopolydesmus Attems, 1898 and its relationships to the North American genera of the family Polydesmidae Leach, 1815. Ph.D. thesis, Columbus (OH): Ohio State University, Available from: University Microfilms, Ann Arbor, MI, order number 8820372, 1-298.
									Otsego	Michigan	USA		45.0214	-84.599	30000	Pseudopolydesmus	canadensis	Polydesmidae	Polydesmida									LiteratureRecord	Withrow, C. P. (1988). Revision of the genus Pseudopolydesmus Attems, 1898 and its relationships to the North American genera of the family Polydesmidae Leach, 1815. Ph.D. thesis, Columbus (OH): Ohio State University, Available from: University Microfilms, Ann Arbor, MI, order number 8820372, 1-298.
									Presque Isle	Michigan	USA		45.3584	-83.7777	30000	Pseudopolydesmus	canadensis	Polydesmidae	Polydesmida									LiteratureRecord	Withrow, C. P. (1988). Revision of the genus Pseudopolydesmus Attems, 1898 and its relationships to the North American genera of the family Polydesmidae Leach, 1815. Ph.D. thesis, Columbus (OH): Ohio State University, Available from: University Microfilms, Ann Arbor, MI, order number 8820372, 1-298.
									Wexford	Michigan	USA		44.3384	-85.5784	30000	Pseudopolydesmus	canadensis	Polydesmidae	Polydesmida									LiteratureRecord	Withrow, C. P. (1988). Revision of the genus Pseudopolydesmus Attems, 1898 and its relationships to the North American genera of the family Polydesmidae Leach, 1815. Ph.D. thesis, Columbus (OH): Ohio State University, Available from: University Microfilms, Ann Arbor, MI, order number 8820372, 1-298.
					Branner			Knoxville	Knox	Tennessee	USA		35.9606	-83.9207	20000	Pseudopolydesmus	canadensis	Polydesmidae	Polydesmida									LiteratureRecord	Withrow, C. P. (1988). Revision of the genus Pseudopolydesmus Attems, 1898 and its relationships to the North American genera of the family Polydesmidae Leach, 1815. Ph.D. thesis, Columbus (OH): Ohio State University, Available from: University Microfilms, Ann Arbor, MI, order number 8820372, 1-298.
					R. L. Hoffman, Crabill	1958-04-13		Blacksburg	Montgomery	Virginia	USA		37.2296	-80.4139	7000	Pseudopolydesmus	canadensis	Polydesmidae	Polydesmida									LiteratureRecord	Withrow, C. P. (1988). Revision of the genus Pseudopolydesmus Attems, 1898 and its relationships to the North American genera of the family Polydesmidae Leach, 1815. Ph.D. thesis, Columbus (OH): Ohio State University, Available from: University Microfilms, Ann Arbor, MI, order number 8820372, 1-298.
	8	1M, 7F	Adult		R. M. Blaney, P. K. Blaney	1977-04-15		Dolly Sods, 1 mi. N. park entrance	Tucker	West Virginia	USA		39.0464	-79.3105	1000	Pseudopolydesmus	canadensis	Polydesmidae	Polydesmida									LiteratureRecord	Withrow, C. P. (1988). Revision of the genus Pseudopolydesmus Attems, 1898 and its relationships to the North American genera of the family Polydesmidae Leach, 1815. Ph.D. thesis, Columbus (OH): Ohio State University, Available from: University Microfilms, Ann Arbor, MI, order number 8820372, 1-298.
										Ontario	Canada		44.4167	-79.8333	50000	Pseudopolydesmus	serratus	Polydesmidae	Polydesmida									LiteratureRecord	Withrow, C. P. (1988). Revision of the genus Pseudopolydesmus Attems, 1898 and its relationships to the North American genera of the family Polydesmidae Leach, 1815. Ph.D. thesis, Columbus (OH): Ohio State University, Available from: University Microfilms, Ann Arbor, MI, order number 8820372, 1-298.
	2	Female	Adult			1966-09-29		Jonesboro	Craighead	Arkansas	USA		35.8423	-90.7043	15000	Pseudopolydesmus	serratus	Polydesmidae	Polydesmida									LiteratureRecord	Withrow, C. P. (1988). Revision of the genus Pseudopolydesmus Attems, 1898 and its relationships to the North American genera of the family Polydesmidae Leach, 1815. Ph.D. thesis, Columbus (OH): Ohio State University, Available from: University Microfilms, Ann Arbor, MI, order number 8820372, 1-298.
	1	Female	Adult			1966-11-26			Craighead	Arkansas	USA		35.8423	-90.7043	30000	Pseudopolydesmus	serratus	Polydesmidae	Polydesmida									LiteratureRecord	Withrow, C. P. (1988). Revision of the genus Pseudopolydesmus Attems, 1898 and its relationships to the North American genera of the family Polydesmidae Leach, 1815. Ph.D. thesis, Columbus (OH): Ohio State University, Available from: University Microfilms, Ann Arbor, MI, order number 8820372, 1-298.
	8	6M, 1F, 1J	Adult			1965-09-29			Craighead	Arkansas	USA		35.8423	-90.7043	30000	Pseudopolydesmus	serratus	Polydesmidae	Polydesmida									LiteratureRecord	Withrow, C. P. (1988). Revision of the genus Pseudopolydesmus Attems, 1898 and its relationships to the North American genera of the family Polydesmidae Leach, 1815. Ph.D. thesis, Columbus (OH): Ohio State University, Available from: University Microfilms, Ann Arbor, MI, order number 8820372, 1-298.
	1	Female	Adult			1966-09-11			Craighead	Arkansas	USA		35.8423	-90.7043	30000	Pseudopolydesmus	serratus	Polydesmidae	Polydesmida									LiteratureRecord	Withrow, C. P. (1988). Revision of the genus Pseudopolydesmus Attems, 1898 and its relationships to the North American genera of the family Polydesmidae Leach, 1815. Ph.D. thesis, Columbus (OH): Ohio State University, Available from: University Microfilms, Ann Arbor, MI, order number 8820372, 1-298.
	3	2M, 1F	Adult			1966-11-25			Craighead	Arkansas	USA		35.8423	-90.7043	30000	Pseudopolydesmus	serratus	Polydesmidae	Polydesmida									LiteratureRecord	Withrow, C. P. (1988). Revision of the genus Pseudopolydesmus Attems, 1898 and its relationships to the North American genera of the family Polydesmidae Leach, 1815. Ph.D. thesis, Columbus (OH): Ohio State University, Available from: University Microfilms, Ann Arbor, MI, order number 8820372, 1-298.
	1		Juvenile			1966-09-23			Craighead	Arkansas	USA		35.8423	-90.7043	30000	Pseudopolydesmus	serratus	Polydesmidae	Polydesmida									LiteratureRecord	Withrow, C. P. (1988). Revision of the genus Pseudopolydesmus Attems, 1898 and its relationships to the North American genera of the family Polydesmidae Leach, 1815. Ph.D. thesis, Columbus (OH): Ohio State University, Available from: University Microfilms, Ann Arbor, MI, order number 8820372, 1-298.
	1	Female	Adult			3 to 10 November, 1966			Craighead	Arkansas	USA		35.8423	-90.7043	30000	Pseudopolydesmus	serratus	Polydesmidae	Polydesmida									LiteratureRecord	Withrow, C. P. (1988). Revision of the genus Pseudopolydesmus Attems, 1898 and its relationships to the North American genera of the family Polydesmidae Leach, 1815. Ph.D. thesis, Columbus (OH): Ohio State University, Available from: University Microfilms, Ann Arbor, MI, order number 8820372, 1-298.
	2	Male	Adult			1966-10-22			Craighead	Arkansas	USA		35.8423	-90.7043	30000	Pseudopolydesmus	serratus	Polydesmidae	Polydesmida									LiteratureRecord	Withrow, C. P. (1988). Revision of the genus Pseudopolydesmus Attems, 1898 and its relationships to the North American genera of the family Polydesmidae Leach, 1815. Ph.D. thesis, Columbus (OH): Ohio State University, Available from: University Microfilms, Ann Arbor, MI, order number 8820372, 1-298.
	3	1M, 2J	Adult			1966-09-19			Craighead	Arkansas	USA		35.8423	-90.7043	30000	Pseudopolydesmus	serratus	Polydesmidae	Polydesmida									LiteratureRecord	Withrow, C. P. (1988). Revision of the genus Pseudopolydesmus Attems, 1898 and its relationships to the North American genera of the family Polydesmidae Leach, 1815. Ph.D. thesis, Columbus (OH): Ohio State University, Available from: University Microfilms, Ann Arbor, MI, order number 8820372, 1-298.
	1	Male	Adult			1966-09-19			Craighead	Arkansas	USA		35.8423	-90.7043	30000	Pseudopolydesmus	serratus	Polydesmidae	Polydesmida									LiteratureRecord	Withrow, C. P. (1988). Revision of the genus Pseudopolydesmus Attems, 1898 and its relationships to the North American genera of the family Polydesmidae Leach, 1815. Ph.D. thesis, Columbus (OH): Ohio State University, Available from: University Microfilms, Ann Arbor, MI, order number 8820372, 1-298.
	3	Male	Adult			1966-10-30			Craighead	Arkansas	USA		35.8423	-90.7043	30000	Pseudopolydesmus	serratus	Polydesmidae	Polydesmida									LiteratureRecord	Withrow, C. P. (1988). Revision of the genus Pseudopolydesmus Attems, 1898 and its relationships to the North American genera of the family Polydesmidae Leach, 1815. Ph.D. thesis, Columbus (OH): Ohio State University, Available from: University Microfilms, Ann Arbor, MI, order number 8820372, 1-298.
	4	2M, 2F	Adult		R. E. Tandy	1964-12-19		1.5 mi. W. Springfield	Livingston	Louisiana	USA		30.4291	-90.574	3000	Pseudopolydesmus	serratus	Polydesmidae	Polydesmida									LiteratureRecord	Withrow, C. P. (1988). Revision of the genus Pseudopolydesmus Attems, 1898 and its relationships to the North American genera of the family Polydesmidae Leach, 1815. Ph.D. thesis, Columbus (OH): Ohio State University, Available from: University Microfilms, Ann Arbor, MI, order number 8820372, 1-298.
	1	Male	Adult			1979-10-15			Oktibbeha	Mississippi	USA		33.4527	-88.7851	30000	Pseudopolydesmus	serratus	Polydesmidae	Polydesmida									LiteratureRecord	Withrow, C. P. (1988). Revision of the genus Pseudopolydesmus Attems, 1898 and its relationships to the North American genera of the family Polydesmidae Leach, 1815. Ph.D. thesis, Columbus (OH): Ohio State University, Available from: University Microfilms, Ann Arbor, MI, order number 8820372, 1-298.
	2	Male	Adult			1979-12-18			Oktibbeha	Mississippi	USA		33.4527	-88.7851	30000	Pseudopolydesmus	serratus	Polydesmidae	Polydesmida									LiteratureRecord	Withrow, C. P. (1988). Revision of the genus Pseudopolydesmus Attems, 1898 and its relationships to the North American genera of the family Polydesmidae Leach, 1815. Ph.D. thesis, Columbus (OH): Ohio State University, Available from: University Microfilms, Ann Arbor, MI, order number 8820372, 1-298.
	2	Male	Adult		H. S. Dybas	1946-09-21		1 mi. N. Friedheim	Cape Girardeau	Missouri	USA		37.5846	-89.8201	5000	Pseudopolydesmus	pinetorum	Polydesmidae	Polydesmida									LiteratureRecord	Withrow, C. P. (1988). Revision of the genus Pseudopolydesmus Attems, 1898 and its relationships to the North American genera of the family Polydesmidae Leach, 1815. Ph.D. thesis, Columbus (OH): Ohio State University, Available from: University Microfilms, Ann Arbor, MI, order number 8820372, 1-298.
	2	1M, 1F	Adult		F. Field	1940-04-02		Thomasville, Charkri	Thomas	Georgia	USA		30.8366	-83.9788	5000	Pseudopolydesmus	canadensis	Polydesmidae	Polydesmida									LiteratureRecord	Withrow, C. P. (1988). Revision of the genus Pseudopolydesmus Attems, 1898 and its relationships to the North American genera of the family Polydesmidae Leach, 1815. Ph.D. thesis, Columbus (OH): Ohio State University, Available from: University Microfilms, Ann Arbor, MI, order number 8820372, 1-298.
	2		Juvenile		R. M. Shelley	1972-07-21		8.8 mi. WSW. Jefferson, CR. 1100, 1.0 mi. N. CR. 1125	Ashe	North Carolina	USA		36.3954	-81.6079	2000	Pseudopolydesmus	canadensis	Polydesmidae	Polydesmida									LiteratureRecord	Withrow, C. P. (1988). Revision of the genus Pseudopolydesmus Attems, 1898 and its relationships to the North American genera of the family Polydesmidae Leach, 1815. Ph.D. thesis, Columbus (OH): Ohio State University, Available from: University Microfilms, Ann Arbor, MI, order number 8820372, 1-298.
	6		Juvenile		R. M. Shelley	1972-07-21		8.6. mi. SSE. Jefferson, CR. 1183, 0.6 mi. N. CR. 1003	Ashe	North Carolina	USA		36.353	-81.4393	3000	Pseudopolydesmus	canadensis	Polydesmidae	Polydesmida									LiteratureRecord	Withrow, C. P. (1988). Revision of the genus Pseudopolydesmus Attems, 1898 and its relationships to the North American genera of the family Polydesmidae Leach, 1815. Ph.D. thesis, Columbus (OH): Ohio State University, Available from: University Microfilms, Ann Arbor, MI, order number 8820372, 1-298.
	1	Male	Adult		R. M. Shelley & WBJ	1978-10-11		dirt rd off CR. 2422, Blount-Sevier Co. line, 14 mi. E. Maryville	Blount	Tennessee	USA		35.7277	-83.7356	3000	Pseudopolydesmus	canadensis	Polydesmidae	Polydesmida									LiteratureRecord	Withrow, C. P. (1988). Revision of the genus Pseudopolydesmus Attems, 1898 and its relationships to the North American genera of the family Polydesmidae Leach, 1815. Ph.D. thesis, Columbus (OH): Ohio State University, Available from: University Microfilms, Ann Arbor, MI, order number 8820372, 1-298.
	2	Male	Adult		R. M. Shelley	1976-06-18		Cades Cove, Vista Trail, at campground	Blount	Tennessee	USA		35.5943	-83.8418	3000	Pseudopolydesmus	canadensis	Polydesmidae	Polydesmida									LiteratureRecord	Withrow, C. P. (1988). Revision of the genus Pseudopolydesmus Attems, 1898 and its relationships to the North American genera of the family Polydesmidae Leach, 1815. Ph.D. thesis, Columbus (OH): Ohio State University, Available from: University Microfilms, Ann Arbor, MI, order number 8820372, 1-298.
	1	Male	Adult		R. M. Shelley	1977-09-06		2.5 mi. NE. Barnardsville, CR. 2027, 0.9 mi. NE. SR. 197	Buncombe	North Carolina	USA		35.7999	-82.4112	2000	Pseudopolydesmus	canadensis	Polydesmidae	Polydesmida									LiteratureRecord	Withrow, C. P. (1988). Revision of the genus Pseudopolydesmus Attems, 1898 and its relationships to the North American genera of the family Polydesmidae Leach, 1815. Ph.D. thesis, Columbus (OH): Ohio State University, Available from: University Microfilms, Ann Arbor, MI, order number 8820372, 1-298.
	1	Male	Adult		M. Filka & F. Scott	1976-07-21		5.7 mi. NW. Kings Creek, CR. 1507, 0.2 mi. N. CR. 268	Caldwell	North Carolina	USA		36.0282	-81.5114	3000	Pseudopolydesmus	canadensis	Polydesmidae	Polydesmida									LiteratureRecord	Withrow, C. P. (1988). Revision of the genus Pseudopolydesmus Attems, 1898 and its relationships to the North American genera of the family Polydesmidae Leach, 1815. Ph.D. thesis, Columbus (OH): Ohio State University, Available from: University Microfilms, Ann Arbor, MI, order number 8820372, 1-298.
	1	Male	Adult		R. M. Shelley & MSM	1980-06-22		11 mi. N. Lenoir, CR. 1371, 3.0 mi. on CR. 1370	Caldwell	North Carolina	USA		36.0544	-81.6027	3000	Pseudopolydesmus	canadensis	Polydesmidae	Polydesmida									LiteratureRecord	Withrow, C. P. (1988). Revision of the genus Pseudopolydesmus Attems, 1898 and its relationships to the North American genera of the family Polydesmidae Leach, 1815. Ph.D. thesis, Columbus (OH): Ohio State University, Available from: University Microfilms, Ann Arbor, MI, order number 8820372, 1-298.
	1	Male	Adult		N. B. Causey	0-0-1958		Wadmalaw Island, Bears Bluff Lab	Charleston	South Carolina	USA		32.6449	-80.2537	500	Pseudopolydesmus	canadensis	Polydesmidae	Polydesmida									LiteratureRecord	Withrow, C. P. (1988). Revision of the genus Pseudopolydesmus Attems, 1898 and its relationships to the North American genera of the family Polydesmidae Leach, 1815. Ph.D. thesis, Columbus (OH): Ohio State University, Available from: University Microfilms, Ann Arbor, MI, order number 8820372, 1-298.
	2	1M, 1F	Adult		R. M. Shelley & L. R. Franz	1977-11-11		Spring Black Ck. At SR. 21, S. SR. 16	Clay	Florida	USA		29.9429	-81.8974	3000	Pseudopolydesmus	canadensis	Polydesmidae	Polydesmida									LiteratureRecord	Withrow, C. P. (1988). Revision of the genus Pseudopolydesmus Attems, 1898 and its relationships to the North American genera of the family Polydesmidae Leach, 1815. Ph.D. thesis, Columbus (OH): Ohio State University, Available from: University Microfilms, Ann Arbor, MI, order number 8820372, 1-298.
	2	Female	Adult		M. Filka & W. Thomas	1976-07-08		5.7 mi. SW. Kings Mt. CR. 2283, 0.8 mi. NE. SR. 216	Cleveland	North Carolina	USA		35.216	-81.381	500	Pseudopolydesmus	canadensis	Polydesmidae	Polydesmida									LiteratureRecord	Withrow, C. P. (1988). Revision of the genus Pseudopolydesmus Attems, 1898 and its relationships to the North American genera of the family Polydesmidae Leach, 1815. Ph.D. thesis, Columbus (OH): Ohio State University, Available from: University Microfilms, Ann Arbor, MI, order number 8820372, 1-298.
	1	Male	Adult		M. Filka & G. Wicker	1976-10-18		3 mi. S. Kings Mt., CR. 2289, 0.6 mi. SR. 161	Cleveland	North Carolina	USA		35.1975	-81.346	500	Pseudopolydesmus	canadensis	Polydesmidae	Polydesmida									LiteratureRecord	Withrow, C. P. (1988). Revision of the genus Pseudopolydesmus Attems, 1898 and its relationships to the North American genera of the family Polydesmidae Leach, 1815. Ph.D. thesis, Columbus (OH): Ohio State University, Available from: University Microfilms, Ann Arbor, MI, order number 8820372, 1-298.
	1		Juvenile		W. Filka	1977-04-08		5.1 mi. SW. Kings Mountain (town), CR. 2286, 0.8 mi. SW. CR. 2283	Cleveland	North Carolina	USA		35.1928	-81.4052	500	Pseudopolydesmus	canadensis	Polydesmidae	Polydesmida									LiteratureRecord	Withrow, C. P. (1988). Revision of the genus Pseudopolydesmus Attems, 1898 and its relationships to the North American genera of the family Polydesmidae Leach, 1815. Ph.D. thesis, Columbus (OH): Ohio State University, Available from: University Microfilms, Ann Arbor, MI, order number 8820372, 1-298.
	1	Male	Adult		R. M. Shelley & WBJ	1978-05-19		rd. to Catow's Grove, 11.5 air mi. S. Newport	Cocke	Tennessee	USA		35.8002	-83.1877	5000	Pseudopolydesmus	canadensis	Polydesmidae	Polydesmida									LiteratureRecord	Withrow, C. P. (1988). Revision of the genus Pseudopolydesmus Attems, 1898 and its relationships to the North American genera of the family Polydesmidae Leach, 1815. Ph.D. thesis, Columbus (OH): Ohio State University, Available from: University Microfilms, Ann Arbor, MI, order number 8820372, 1-298.
	1	Male	Adult		R. M. Shelley & WBJ	1978-05-17		Ck. Off SR. 73, 4 mi. W. Townsend	Cocke	Tennessee	USA		35.6919	-83.7997	3000	Pseudopolydesmus	canadensis	Polydesmidae	Polydesmida									LiteratureRecord	Withrow, C. P. (1988). Revision of the genus Pseudopolydesmus Attems, 1898 and its relationships to the North American genera of the family Polydesmidae Leach, 1815. Ph.D. thesis, Columbus (OH): Ohio State University, Available from: University Microfilms, Ann Arbor, MI, order number 8820372, 1-298.
	1		Juvenile		M. Filka	1976-04-09		7.0 mi. SE. Bessemer City, CR. 1103, jct CR. 1112	Gaston	North Carolina	USA		35.2156	-81.214	3000	Pseudopolydesmus	canadensis	Polydesmidae	Polydesmida									LiteratureRecord	Withrow, C. P. (1988). Revision of the genus Pseudopolydesmus Attems, 1898 and its relationships to the North American genera of the family Polydesmidae Leach, 1815. Ph.D. thesis, Columbus (OH): Ohio State University, Available from: University Microfilms, Ann Arbor, MI, order number 8820372, 1-298.
	5	1M, 4J	Adult, Juvenile		M. Filka & G. Wicker	1976-10-16		6.2 mi. SE. Bessemer City, 0.5 mi. SW. CR. 1113	Gaston	North Carolina	USA		35.2212	-81.2061	3000	Pseudopolydesmus	canadensis	Polydesmidae	Polydesmida									LiteratureRecord	Withrow, C. P. (1988). Revision of the genus Pseudopolydesmus Attems, 1898 and its relationships to the North American genera of the family Polydesmidae Leach, 1815. Ph.D. thesis, Columbus (OH): Ohio State University, Available from: University Microfilms, Ann Arbor, MI, order number 8820372, 1-298.
	1		Juvenile		M. Filka	1977-04-09			Gaston	North Carolina	USA		35.2212	-81.2061	20000	Pseudopolydesmus	canadensis	Polydesmidae	Polydesmida									LiteratureRecord	Withrow, C. P. (1988). Revision of the genus Pseudopolydesmus Attems, 1898 and its relationships to the North American genera of the family Polydesmidae Leach, 1815. Ph.D. thesis, Columbus (OH): Ohio State University, Available from: University Microfilms, Ann Arbor, MI, order number 8820372, 1-298.
	4	1M, 3J	Adult, Juvenile		W. Filka & G. Wicker	1976-10-16		3.4 mi. SE. Bessemer City, CR. 1131, 0.1 mi. NW. CR. 1133	Gaston	North Carolina	USA		35.243	-81.2669	1000	Pseudopolydesmus	canadensis	Polydesmidae	Polydesmida									LiteratureRecord	Withrow, C. P. (1988). Revision of the genus Pseudopolydesmus Attems, 1898 and its relationships to the North American genera of the family Polydesmidae Leach, 1815. Ph.D. thesis, Columbus (OH): Ohio State University, Available from: University Microfilms, Ann Arbor, MI, order number 8820372, 1-298.
	1		Juvenile		M. Filka & G. Wicker	1976-10-17		6.9 mi. S. Bessemer City, CR. 1112, 0.2 mi. E. CR. 1125	Gaston	North Carolina	USA		35.1948	-81.2594	1000	Pseudopolydesmus	canadensis	Polydesmidae	Polydesmida									LiteratureRecord	Withrow, C. P. (1988). Revision of the genus Pseudopolydesmus Attems, 1898 and its relationships to the North American genera of the family Polydesmidae Leach, 1815. Ph.D. thesis, Columbus (OH): Ohio State University, Available from: University Microfilms, Ann Arbor, MI, order number 8820372, 1-298.
	2	1M, 1F	Adult		M. Filka & G. Wicker	1976-10-16		W. Gastonia, CR. 1106, 1.5 mi. E. CR. 1236	Gaston	North Carolina	USA		35.2158	-81.2415	3000	Pseudopolydesmus	canadensis	Polydesmidae	Polydesmida									LiteratureRecord	Withrow, C. P. (1988). Revision of the genus Pseudopolydesmus Attems, 1898 and its relationships to the North American genera of the family Polydesmidae Leach, 1815. Ph.D. thesis, Columbus (OH): Ohio State University, Available from: University Microfilms, Ann Arbor, MI, order number 8820372, 1-298.
	2		Juvenile		M. Filka & G. Wicker	1976-10-15		4.5 mi. S. Bessemer City, CR. 1125, jct CR. 1106	Gaston	North Carolina	USA		35.2196	-81.284	3000	Pseudopolydesmus	serratus	Polydesmidae	Polydesmida									LiteratureRecord	Withrow, C. P. (1988). Revision of the genus Pseudopolydesmus Attems, 1898 and its relationships to the North American genera of the family Polydesmidae Leach, 1815. Ph.D. thesis, Columbus (OH): Ohio State University, Available from: University Microfilms, Ann Arbor, MI, order number 8820372, 1-298.
	3	1M, 2F	Adult		T. L. McCabe	1978-08-15		nr Lanesville	Greene	New York	USA		42.1446	-74.2632	2000	Pseudopolydesmus	canadensis	Polydesmidae	Polydesmida									LiteratureRecord	Withrow, C. P. (1988). Revision of the genus Pseudopolydesmus Attems, 1898 and its relationships to the North American genera of the family Polydesmidae Leach, 1815. Ph.D. thesis, Columbus (OH): Ohio State University, Available from: University Microfilms, Ann Arbor, MI, order number 8820372, 1-298.
	4	1M, 3F	Adult		A. L. Braswell & D. L. Stephan	1978-11-25		9 mi. NNE. Sylva, rest area, US Rt. 19, 1.2 mi. WSW. Haywood Co. line	Jackson	North Carolina	USA		35.4961	-83.1681	500	Pseudopolydesmus	canadensis	Polydesmidae	Polydesmida									LiteratureRecord	Withrow, C. P. (1988). Revision of the genus Pseudopolydesmus Attems, 1898 and its relationships to the North American genera of the family Polydesmidae Leach, 1815. Ph.D. thesis, Columbus (OH): Ohio State University, Available from: University Microfilms, Ann Arbor, MI, order number 8820372, 1-298.
	2	1M, 1F	Adult		R. M. Shelley & J. L. Staton	1983-11-11		6.8 mi. SE. Otter Ck., US Rt. 19-98, 1 mi. S. Waccasassa R.	Levy	Florida	USA		29.2112	-82.6954	2000	Pseudopolydesmus	canadensis	Polydesmidae	Polydesmida									LiteratureRecord	Withrow, C. P. (1988). Revision of the genus Pseudopolydesmus Attems, 1898 and its relationships to the North American genera of the family Polydesmidae Leach, 1815. Ph.D. thesis, Columbus (OH): Ohio State University, Available from: University Microfilms, Ann Arbor, MI, order number 8820372, 1-298.
	12	5M, 3F, 4J	Adult, Juvenile		F. A. Coyle	1976-06-22		Ellicott Ck., clearcut, 7.5 mi. SE Highlands on Bull Pen Rd.	Macon	North Carolina	USA		35.0176	-83.112	3000	Pseudopolydesmus	tallulanus	Polydesmidae	Polydesmida									LiteratureRecord	Withrow, C. P. (1988). Revision of the genus Pseudopolydesmus Attems, 1898 and its relationships to the North American genera of the family Polydesmidae Leach, 1815. Ph.D. thesis, Columbus (OH): Ohio State University, Available from: University Microfilms, Ann Arbor, MI, order number 8820372, 1-298.
	1	Male	Adult		R. M. Shelley	1979-04-25		Cherokee	Macon	North Carolina	USA		35.4743	-83.3149	5000	Pseudopolydesmus	tallulanus	Polydesmidae	Polydesmida									LiteratureRecord	Withrow, C. P. (1988). Revision of the genus Pseudopolydesmus Attems, 1898 and its relationships to the North American genera of the family Polydesmidae Leach, 1815. Ph.D. thesis, Columbus (OH): Ohio State University, Available from: University Microfilms, Ann Arbor, MI, order number 8820372, 1-298.
	1	Male	Adult		R. M. Shelley & WBJ	1978-10-13		CR. 4371, 0.3 mi. from jct CR. 4276, 11.2 air mi. SE. Athens	McMinn	Tennessee	USA		35.324	-84.4715	5000	Pseudopolydesmus	canadensis	Polydesmidae	Polydesmida									LiteratureRecord	Withrow, C. P. (1988). Revision of the genus Pseudopolydesmus Attems, 1898 and its relationships to the North American genera of the family Polydesmidae Leach, 1815. Ph.D. thesis, Columbus (OH): Ohio State University, Available from: University Microfilms, Ann Arbor, MI, order number 8820372, 1-298.
	1	Male	Adult		R. M. Shelley & WBJ	1978-10-13		Cherokee N. F., along CR. 4371, 0.3 mi. jct CR. 4276, 11.2 air mi. SE. Athens	McMinn	Tennessee	USA		35.324	-84.4715	5000	Pseudopolydesmus	canadensis	Polydesmidae	Polydesmida									LiteratureRecord	Withrow, C. P. (1988). Revision of the genus Pseudopolydesmus Attems, 1898 and its relationships to the North American genera of the family Polydesmidae Leach, 1815. Ph.D. thesis, Columbus (OH): Ohio State University, Available from: University Microfilms, Ann Arbor, MI, order number 8820372, 1-298.
	3		Juvenile		A. B. Cary	1978-03-09		Masoboro Sound	New Haven	Connecticut	USA		41.492	-72.975	50000	Pseudopolydesmus	serratus	Polydesmidae	Polydesmida									LiteratureRecord	Withrow, C. P. (1988). Revision of the genus Pseudopolydesmus Attems, 1898 and its relationships to the North American genera of the family Polydesmidae Leach, 1815. Ph.D. thesis, Columbus (OH): Ohio State University, Available from: University Microfilms, Ann Arbor, MI, order number 8820372, 1-298.
	6	3M, 3F	Adult		R. M. Shelley	1973-10-15		5 mi. NE. Saluda, along Cove Ck.	Polk	North Carolina	USA		35.286	-82.2923	3000	Pseudopolydesmus	canadensis	Polydesmidae	Polydesmida									LiteratureRecord	Withrow, C. P. (1988). Revision of the genus Pseudopolydesmus Attems, 1898 and its relationships to the North American genera of the family Polydesmidae Leach, 1815. Ph.D. thesis, Columbus (OH): Ohio State University, Available from: University Microfilms, Ann Arbor, MI, order number 8820372, 1-298.
	2	Female	Adult		R. M. Shelley	1973-05-30		2.4 mi. W. Danbury, CR. 1001, 0.4 mi W. SR. 8-89	Stokes	North Carolina	USA		36.4155	-80.2415	2000	Pseudopolydesmus	canadensis	Polydesmidae	Polydesmida									LiteratureRecord	Withrow, C. P. (1988). Revision of the genus Pseudopolydesmus Attems, 1898 and its relationships to the North American genera of the family Polydesmidae Leach, 1815. Ph.D. thesis, Columbus (OH): Ohio State University, Available from: University Microfilms, Ann Arbor, MI, order number 8820372, 1-298.
	1	Male	Adult		R. L. Hoffman	1947-03-29		Thornton Gap on west side	Page	Virginia	USA		38.6612	-78.3197	3000	Pseudopolydesmus	serratus	Polydesmidae	Polydesmida									LiteratureRecord	Withrow, C. P. (1988). Revision of the genus Pseudopolydesmus Attems, 1898 and its relationships to the North American genera of the family Polydesmidae Leach, 1815. Ph.D. thesis, Columbus (OH): Ohio State University, Available from: University Microfilms, Ann Arbor, MI, order number 8820372, 1-298.
	2	1M, 1F	Adult		R. L. Hoffman & Kleinpeter	1947-04-04		1 mi. S. Sligo	Currituck	North Carolina	USA		36.4373	-76.0772	500	Pseudopolydesmus	serratus	Polydesmidae	Polydesmida									LiteratureRecord	Withrow, C. P. (1988). Revision of the genus Pseudopolydesmus Attems, 1898 and its relationships to the North American genera of the family Polydesmidae Leach, 1815. Ph.D. thesis, Columbus (OH): Ohio State University, Available from: University Microfilms, Ann Arbor, MI, order number 8820372, 1-298.
	4	2M, 2F	Adult		R. L. Hoffman & Kleinpeter	1947-04-05		1 mi. E. Winfall, SR. 37	Perquimans	North Carolina	USA		36.2156	-76.4469	500	Pseudopolydesmus	serratus	Polydesmidae	Polydesmida									LiteratureRecord	Withrow, C. P. (1988). Revision of the genus Pseudopolydesmus Attems, 1898 and its relationships to the North American genera of the family Polydesmidae Leach, 1815. Ph.D. thesis, Columbus (OH): Ohio State University, Available from: University Microfilms, Ann Arbor, MI, order number 8820372, 1-298.
	3	1M, 2F	Adult		Highton, Jones, & Littleford	1947-04-13		4.1 mi. by rd., SW. of Firetower turnoff at Reddish Knob	Augusta	Virginia	USA		38.3964	-79.2584	1000	Pseudopolydesmus	serratus	Polydesmidae	Polydesmida									LiteratureRecord	Withrow, C. P. (1988). Revision of the genus Pseudopolydesmus Attems, 1898 and its relationships to the North American genera of the family Polydesmidae Leach, 1815. Ph.D. thesis, Columbus (OH): Ohio State University, Available from: University Microfilms, Ann Arbor, MI, order number 8820372, 1-298.
	11	10M, 1F	Adult		R. L. Hoffman	1947-05-10		Scottsville	Albemarle	Virginia	USA		37.7988	-78.4956	2500	Pseudopolydesmus	serratus	Polydesmidae	Polydesmida									LiteratureRecord	Withrow, C. P. (1988). Revision of the genus Pseudopolydesmus Attems, 1898 and its relationships to the North American genera of the family Polydesmidae Leach, 1815. Ph.D. thesis, Columbus (OH): Ohio State University, Available from: University Microfilms, Ann Arbor, MI, order number 8820372, 1-298.
	3	1M, 2F	Adult		R. L. Hoffman	1947-05-22		Charlottesville	Albemarle	Virginia	USA		38.0293	-78.4767	5000	Pseudopolydesmus	serratus	Polydesmidae	Polydesmida									LiteratureRecord	Withrow, C. P. (1988). Revision of the genus Pseudopolydesmus Attems, 1898 and its relationships to the North American genera of the family Polydesmidae Leach, 1815. Ph.D. thesis, Columbus (OH): Ohio State University, Available from: University Microfilms, Ann Arbor, MI, order number 8820372, 1-298.
	1	Male	Adult			1947-06-17		Humpback Mt.	Augusta	Virginia	USA		37.9487	-78.8986	2000	Pseudopolydesmus	serratus	Polydesmidae	Polydesmida									LiteratureRecord	Withrow, C. P. (1988). Revision of the genus Pseudopolydesmus Attems, 1898 and its relationships to the North American genera of the family Polydesmidae Leach, 1815. Ph.D. thesis, Columbus (OH): Ohio State University, Available from: University Microfilms, Ann Arbor, MI, order number 8820372, 1-298.
	4	Female	Adult		R. L. Hoffman & Kleinpeter	1947-06-29		Bear Mt.	Tazewell	Virginia	USA		36.9362	-81.8865	1000	Pseudopolydesmus	canadensis	Polydesmidae	Polydesmida									LiteratureRecord	Withrow, C. P. (1988). Revision of the genus Pseudopolydesmus Attems, 1898 and its relationships to the North American genera of the family Polydesmidae Leach, 1815. Ph.D. thesis, Columbus (OH): Ohio State University, Available from: University Microfilms, Ann Arbor, MI, order number 8820372, 1-298.
	5	4M, 1F	Adult		R. L. Hoffman & Peters	1947-06-29		Beartown Mt., Burkes Garden	Tazewell	Virginia	USA		36.9362	-81.8865	1000	Pseudopolydesmus	serratus	Polydesmidae	Polydesmida									LiteratureRecord	Withrow, C. P. (1988). Revision of the genus Pseudopolydesmus Attems, 1898 and its relationships to the North American genera of the family Polydesmidae Leach, 1815. Ph.D. thesis, Columbus (OH): Ohio State University, Available from: University Microfilms, Ann Arbor, MI, order number 8820372, 1-298.
	1	Female	Adult		R. L. Hoffman	1947-08-12		4 mi. NW. Louisa Courthouse	Louisa	Virginia	USA		38.0661	-78.0562	3000	Pseudopolydesmus	serratus	Polydesmidae	Polydesmida									LiteratureRecord	Withrow, C. P. (1988). Revision of the genus Pseudopolydesmus Attems, 1898 and its relationships to the North American genera of the family Polydesmidae Leach, 1815. Ph.D. thesis, Columbus (OH): Ohio State University, Available from: University Microfilms, Ann Arbor, MI, order number 8820372, 1-298.
	3	2M, 1F	Adult		Gertsch	1949-05-08		North Landing	Princess Anne	Virginia	USA		36.7185	-76.0997	3000	Pseudopolydesmus	serratus	Polydesmidae	Polydesmida									LiteratureRecord	Withrow, C. P. (1988). Revision of the genus Pseudopolydesmus Attems, 1898 and its relationships to the North American genera of the family Polydesmidae Leach, 1815. Ph.D. thesis, Columbus (OH): Ohio State University, Available from: University Microfilms, Ann Arbor, MI, order number 8820372, 1-298.
	1	Male	Adult		R. L. Hoffman	1949-07-22		Dry Falls, Highlands Biological Station	Macon	North Carolina	USA		35.0685	-83.239	500	Pseudopolydesmus	tallulanus	Polydesmidae	Polydesmida									LiteratureRecord	Withrow, C. P. (1988). Revision of the genus Pseudopolydesmus Attems, 1898 and its relationships to the North American genera of the family Polydesmidae Leach, 1815. Ph.D. thesis, Columbus (OH): Ohio State University, Available from: University Microfilms, Ann Arbor, MI, order number 8820372, 1-298.
	1	Male	Adult		R. L. Hoffman	1949-07-29		W. side Wesser Bald on Otter Ck.	Macon	North Carolina	USA		35.277	-83.5774	1000	Pseudopolydesmus	tallulanus	Polydesmidae	Polydesmida									LiteratureRecord	Withrow, C. P. (1988). Revision of the genus Pseudopolydesmus Attems, 1898 and its relationships to the North American genera of the family Polydesmidae Leach, 1815. Ph.D. thesis, Columbus (OH): Ohio State University, Available from: University Microfilms, Ann Arbor, MI, order number 8820372, 1-298.
	1	Male	Adult		J. M. Valentine	1949-08-02		Highlands	Macon	North Carolina	USA		35.0526	-83.1968	1000	Pseudopolydesmus	tallulanus	Polydesmidae	Polydesmida									LiteratureRecord	Withrow, C. P. (1988). Revision of the genus Pseudopolydesmus Attems, 1898 and its relationships to the North American genera of the family Polydesmidae Leach, 1815. Ph.D. thesis, Columbus (OH): Ohio State University, Available from: University Microfilms, Ann Arbor, MI, order number 8820372, 1-298.
	4	1M, 3F	Adult		R. L. Hoffman & Newman	1951-06-30		Grimleysville	Buchanan	Virginia	USA		37.1779	-81.886	5000	Pseudopolydesmus	serratus	Polydesmidae	Polydesmida									LiteratureRecord	Withrow, C. P. (1988). Revision of the genus Pseudopolydesmus Attems, 1898 and its relationships to the North American genera of the family Polydesmidae Leach, 1815. Ph.D. thesis, Columbus (OH): Ohio State University, Available from: University Microfilms, Ann Arbor, MI, order number 8820372, 1-298.
	4	1M, 3F	Adult		Roger Rageot	1952-11-09		Magnolia	Nansemond	Virginia	USA		36.746	-76.5405	5000	Pseudopolydesmus	serratus	Polydesmidae	Polydesmida									LiteratureRecord	Withrow, C. P. (1988). Revision of the genus Pseudopolydesmus Attems, 1898 and its relationships to the North American genera of the family Polydesmidae Leach, 1815. Ph.D. thesis, Columbus (OH): Ohio State University, Available from: University Microfilms, Ann Arbor, MI, order number 8820372, 1-298.
	4	Male	Adult		M. Caskie	1954-08-13		Vesuvius Table Rock	Wise	Virginia	USA		36.9759	-82.5757	20000	Pseudopolydesmus	canadensis	Polydesmidae	Polydesmida									LiteratureRecord	Withrow, C. P. (1988). Revision of the genus Pseudopolydesmus Attems, 1898 and its relationships to the North American genera of the family Polydesmidae Leach, 1815. Ph.D. thesis, Columbus (OH): Ohio State University, Available from: University Microfilms, Ann Arbor, MI, order number 8820372, 1-298.
	9	5M, 4F	Adult		R. E. Crabill	1954-10-21		Taum Sauk Mt.	Iron	Missouri	USA		37.5713	-90.7292	2000	Pseudopolydesmus	pinetorum	Polydesmidae	Polydesmida									LiteratureRecord	Withrow, C. P. (1988). Revision of the genus Pseudopolydesmus Attems, 1898 and its relationships to the North American genera of the family Polydesmidae Leach, 1815. Ph.D. thesis, Columbus (OH): Ohio State University, Available from: University Microfilms, Ann Arbor, MI, order number 8820372, 1-298.
	1	Female	Adult		R. E. Crabill	1954-10-31		Big Spring S. P.	Carter	Missouri	USA		36.927	-90.989	6000	Pseudopolydesmus	pinetorum	Polydesmidae	Polydesmida									LiteratureRecord	Withrow, C. P. (1988). Revision of the genus Pseudopolydesmus Attems, 1898 and its relationships to the North American genera of the family Polydesmidae Leach, 1815. Ph.D. thesis, Columbus (OH): Ohio State University, Available from: University Microfilms, Ann Arbor, MI, order number 8820372, 1-298.
	1	Female	Adult		Highton & Jones	1954-11-03		3.7 mi. SW. jct SR. 2 & 231, nr Bowens	Calvert	Maryland	USA		38.5158	-76.6856	3000	Pseudopolydesmus	serratus	Polydesmidae	Polydesmida									LiteratureRecord	Withrow, C. P. (1988). Revision of the genus Pseudopolydesmus Attems, 1898 and its relationships to the North American genera of the family Polydesmidae Leach, 1815. Ph.D. thesis, Columbus (OH): Ohio State University, Available from: University Microfilms, Ann Arbor, MI, order number 8820372, 1-298.
	3	2M, 1F	Adult		R. E. Crabill	1955-04-02		5 mi. W. Berryman	Crawford	Missouri	USA		37.9567	-91.1561	3000	Pseudopolydesmus	pinetorum	Polydesmidae	Polydesmida									LiteratureRecord	Withrow, C. P. (1988). Revision of the genus Pseudopolydesmus Attems, 1898 and its relationships to the North American genera of the family Polydesmidae Leach, 1815. Ph.D. thesis, Columbus (OH): Ohio State University, Available from: University Microfilms, Ann Arbor, MI, order number 8820372, 1-298.
	2	Male	Adult		R. E. Crabill	1955-05-19		Bank of Mississippi R. at Lemay	St. Louis	Missouri	USA		38.5229	-90.2681	2000	Pseudopolydesmus	pinetorum	Polydesmidae	Polydesmida									LiteratureRecord	Withrow, C. P. (1988). Revision of the genus Pseudopolydesmus Attems, 1898 and its relationships to the North American genera of the family Polydesmidae Leach, 1815. Ph.D. thesis, Columbus (OH): Ohio State University, Available from: University Microfilms, Ann Arbor, MI, order number 8820372, 1-298.
	1	Male	Adult		R. E. Crabill	1955-10-06		Anhauser Busch Nature Preserve	St. Charles	Missouri	USA		38.7183	-90.7556	3000	Pseudopolydesmus	pinetorum	Polydesmidae	Polydesmida									LiteratureRecord	Withrow, C. P. (1988). Revision of the genus Pseudopolydesmus Attems, 1898 and its relationships to the North American genera of the family Polydesmidae Leach, 1815. Ph.D. thesis, Columbus (OH): Ohio State University, Available from: University Microfilms, Ann Arbor, MI, order number 8820372, 1-298.
	2	1M, 1F	Adult		R. L. Hoffman	1956-09-09		Big Walker Mt., W. Hungry Mother S. P.	Smyth	Virginia	USA		36.8426	-81.7115	5000	Pseudopolydesmus	serratus	Polydesmidae	Polydesmida									LiteratureRecord	Withrow, C. P. (1988). Revision of the genus Pseudopolydesmus Attems, 1898 and its relationships to the North American genera of the family Polydesmidae Leach, 1815. Ph.D. thesis, Columbus (OH): Ohio State University, Available from: University Microfilms, Ann Arbor, MI, order number 8820372, 1-298.
	4	Female	Adult		Highton	1956-12-06		Cunningham Falls S. P., nr Thurmont	Frederick	Maryland	USA		39.6315	-77.4714	3000	Pseudopolydesmus	canadensis	Polydesmidae	Polydesmida									LiteratureRecord	Withrow, C. P. (1988). Revision of the genus Pseudopolydesmus Attems, 1898 and its relationships to the North American genera of the family Polydesmidae Leach, 1815. Ph.D. thesis, Columbus (OH): Ohio State University, Available from: University Microfilms, Ann Arbor, MI, order number 8820372, 1-298.
	1	Female	Adult		Highton	1957-03-31			Caroline	Maryland	USA		38.8717	-75.8316	30000	Pseudopolydesmus	serratus	Polydesmidae	Polydesmida									LiteratureRecord	Withrow, C. P. (1988). Revision of the genus Pseudopolydesmus Attems, 1898 and its relationships to the North American genera of the family Polydesmidae Leach, 1815. Ph.D. thesis, Columbus (OH): Ohio State University, Available from: University Microfilms, Ann Arbor, MI, order number 8820372, 1-298.
	8	4M, 4F	Adult		Highton & Barry	1957-03-31		jct SR. 18 & US Rt. 50, Queenstown	Queen Annes	Maryland	USA		38.9907	-76.1577	2000	Pseudopolydesmus	serratus	Polydesmidae	Polydesmida									LiteratureRecord	Withrow, C. P. (1988). Revision of the genus Pseudopolydesmus Attems, 1898 and its relationships to the North American genera of the family Polydesmidae Leach, 1815. Ph.D. thesis, Columbus (OH): Ohio State University, Available from: University Microfilms, Ann Arbor, MI, order number 8820372, 1-298.
	2	1M, 1F	Adult		Highton	1957-04-14		4.3 mi. NE. Centreville, US Rt. 213	Queen Annes	Maryland	USA		39.085	-76.0331	1000	Pseudopolydesmus	serratus	Polydesmidae	Polydesmida									LiteratureRecord	Withrow, C. P. (1988). Revision of the genus Pseudopolydesmus Attems, 1898 and its relationships to the North American genera of the family Polydesmidae Leach, 1815. Ph.D. thesis, Columbus (OH): Ohio State University, Available from: University Microfilms, Ann Arbor, MI, order number 8820372, 1-298.
	1	Female	Adult		Highton	1957-06-12		1-2 mi. W. Bear Heaven Picnic Area on rd. to Bickle's Knob nr Alpena	Randolph	West Virginia	USA		38.9362	-79.6933	1000	Pseudopolydesmus	collinus	Polydesmidae	Polydesmida									LiteratureRecord	Withrow, C. P. (1988). Revision of the genus Pseudopolydesmus Attems, 1898 and its relationships to the North American genera of the family Polydesmidae Leach, 1815. Ph.D. thesis, Columbus (OH): Ohio State University, Available from: University Microfilms, Ann Arbor, MI, order number 8820372, 1-298.
	11	6M, 5F	Adult		R. L. Hoffman & Brownell	1957-07-03		Page & Madison Cos., Hawkbill Mt., 3300-4000'	Page	Virginia	USA		38.5556	-78.3945	1000	Pseudopolydesmus	serratus	Polydesmidae	Polydesmida									LiteratureRecord	Withrow, C. P. (1988). Revision of the genus Pseudopolydesmus Attems, 1898 and its relationships to the North American genera of the family Polydesmidae Leach, 1815. Ph.D. thesis, Columbus (OH): Ohio State University, Available from: University Microfilms, Ann Arbor, MI, order number 8820372, 1-298.
	1	Male	Adult		Highton & E. MacLeod	1958-04-28		Cunningham Falls S. P.	Frederick	Maryland	USA		39.6315	-77.4714	3000	Pseudopolydesmus	serratus	Polydesmidae	Polydesmida									LiteratureRecord	Withrow, C. P. (1988). Revision of the genus Pseudopolydesmus Attems, 1898 and its relationships to the North American genera of the family Polydesmidae Leach, 1815. Ph.D. thesis, Columbus (OH): Ohio State University, Available from: University Microfilms, Ann Arbor, MI, order number 8820372, 1-298.
	4	Male	Adult		R. L. Hoffman & Brownell	1959-07-13		Shenandoah N. P., Skyline Drive milepost 71.5	Greene	Virginia	USA		38.3222	-78.5956	1000	Pseudopolydesmus	serratus	Polydesmidae	Polydesmida									LiteratureRecord	Withrow, C. P. (1988). Revision of the genus Pseudopolydesmus Attems, 1898 and its relationships to the North American genera of the family Polydesmidae Leach, 1815. Ph.D. thesis, Columbus (OH): Ohio State University, Available from: University Microfilms, Ann Arbor, MI, order number 8820372, 1-298.
	3	1M, 2F	Adult		Highton & Savage	1960-09-24		1.0 mi. NNE. Gaudineer Knob	Pocahontas	West Virginia	USA		38.6288	-79.8371	1000	Pseudopolydesmus	canadensis	Polydesmidae	Polydesmida									LiteratureRecord	Withrow, C. P. (1988). Revision of the genus Pseudopolydesmus Attems, 1898 and its relationships to the North American genera of the family Polydesmidae Leach, 1815. Ph.D. thesis, Columbus (OH): Ohio State University, Available from: University Microfilms, Ann Arbor, MI, order number 8820372, 1-298.
	6	3M, 3F	Adult		Highton & Savage	1960-09-24		1.5 mi. NW. Gaudineer Knob	Randolph	West Virginia	USA		38.6308	-79.8639	1000	Pseudopolydesmus	canadensis	Polydesmidae	Polydesmida									LiteratureRecord	Withrow, C. P. (1988). Revision of the genus Pseudopolydesmus Attems, 1898 and its relationships to the North American genera of the family Polydesmidae Leach, 1815. Ph.D. thesis, Columbus (OH): Ohio State University, Available from: University Microfilms, Ann Arbor, MI, order number 8820372, 1-298.
	5	4M, 1F	Adult		L. Hubricht	1961-02-27		2 mi E. Slayden, mixed woods	Marshall	Mississippi	USA		34.947	-89.4055	1000	Pseudopolydesmus	pinetorum	Polydesmidae	Polydesmida									LiteratureRecord	Withrow, C. P. (1988). Revision of the genus Pseudopolydesmus Attems, 1898 and its relationships to the North American genera of the family Polydesmidae Leach, 1815. Ph.D. thesis, Columbus (OH): Ohio State University, Available from: University Microfilms, Ann Arbor, MI, order number 8820372, 1-298.
	1	Female	Adult		R. L. Hoffman	1961-09-23		W. side Soco Gap, US Rt. 19	Haywood	North Carolina	USA		35.4956	-83.1574	500	Pseudopolydesmus	tallulanus	Polydesmidae	Polydesmida									LiteratureRecord	Withrow, C. P. (1988). Revision of the genus Pseudopolydesmus Attems, 1898 and its relationships to the North American genera of the family Polydesmidae Leach, 1815. Ph.D. thesis, Columbus (OH): Ohio State University, Available from: University Microfilms, Ann Arbor, MI, order number 8820372, 1-298.
	1	Male	Adult		R. L. Hoffman	1962-07-28		Gullion Fork Wildlife Management Area, E. of Blacklick	Wythe	Virginia	USA		36.9817	-81.283	500	Pseudopolydesmus	serratus	Polydesmidae	Polydesmida									LiteratureRecord	Withrow, C. P. (1988). Revision of the genus Pseudopolydesmus Attems, 1898 and its relationships to the North American genera of the family Polydesmidae Leach, 1815. Ph.D. thesis, Columbus (OH): Ohio State University, Available from: University Microfilms, Ann Arbor, MI, order number 8820372, 1-298.
	1	Male	Adult		P. Hall	1963-05-18		Northfolk, E. side Northfolk Reservoir [Norfolk]	Princess Anne	Virginia	USA		36.8468	-76.2852	5000	Pseudopolydesmus	paludicolus	Polydesmidae	Polydesmida									LiteratureRecord	Withrow, C. P. (1988). Revision of the genus Pseudopolydesmus Attems, 1898 and its relationships to the North American genera of the family Polydesmidae Leach, 1815. Ph.D. thesis, Columbus (OH): Ohio State University, Available from: University Microfilms, Ann Arbor, MI, order number 8820372, 1-298.
	1	Male	Adult		D. Staples	1963-06-01		Snowville	Pulaski	Virginia	USA		37.0326	-80.5612	3000	Pseudopolydesmus	serratus	Polydesmidae	Polydesmida									LiteratureRecord	Withrow, C. P. (1988). Revision of the genus Pseudopolydesmus Attems, 1898 and its relationships to the North American genera of the family Polydesmidae Leach, 1815. Ph.D. thesis, Columbus (OH): Ohio State University, Available from: University Microfilms, Ann Arbor, MI, order number 8820372, 1-298.
	1	Male	Adult		R. L. Hoffman	1963-06-18		N. Fork of Cranberry R., 5 mi. SW. Three Forks	Webster	West Virginia	USA		38.325	-80.4407	2000	Pseudopolydesmus	collinus	Polydesmidae	Polydesmida									LiteratureRecord	Withrow, C. P. (1988). Revision of the genus Pseudopolydesmus Attems, 1898 and its relationships to the North American genera of the family Polydesmidae Leach, 1815. Ph.D. thesis, Columbus (OH): Ohio State University, Available from: University Microfilms, Ann Arbor, MI, order number 8820372, 1-298.
	12	4F, 8J	Adult, Juvenile		Hall	1963-07-01		Camp Hanover, 14 mi. SE. Mechanicville	Hanover	Virginia	USA		37.6035	-77.2069	1000	Pseudopolydesmus	serratus	Polydesmidae	Polydesmida									LiteratureRecord	Withrow, C. P. (1988). Revision of the genus Pseudopolydesmus Attems, 1898 and its relationships to the North American genera of the family Polydesmidae Leach, 1815. Ph.D. thesis, Columbus (OH): Ohio State University, Available from: University Microfilms, Ann Arbor, MI, order number 8820372, 1-298.
	1	Male	Adult		J. Payne	1965-02-05		Hole Cave	Anderson	Tennessee	USA		36.1184	-84.1985	25000	Pseudopolydesmus	serratus	Polydesmidae	Polydesmida									LiteratureRecord	Withrow, C. P. (1988). Revision of the genus Pseudopolydesmus Attems, 1898 and its relationships to the North American genera of the family Polydesmidae Leach, 1815. Ph.D. thesis, Columbus (OH): Ohio State University, Available from: University Microfilms, Ann Arbor, MI, order number 8820372, 1-298.
	1	Male	Adult		R. H. Perry	1970-05-01		Friendsville	Blount	Tennessee	USA		35.7604	-84.1357	5000	Pseudopolydesmus	pinetorum	Polydesmidae	Polydesmida									LiteratureRecord	Withrow, C. P. (1988). Revision of the genus Pseudopolydesmus Attems, 1898 and its relationships to the North American genera of the family Polydesmidae Leach, 1815. Ph.D. thesis, Columbus (OH): Ohio State University, Available from: University Microfilms, Ann Arbor, MI, order number 8820372, 1-298.
	1	Male	Adult		J. E. Gardner	1978-11-10		Spout Springs Annex Cave, 17 mi. S. Van Buren	Carter	Missouri	USA		36.8581	-91.1222	500	Pseudopolydesmus	pinetorum	Polydesmidae	Polydesmida									LiteratureRecord	Withrow, C. P. (1988). Revision of the genus Pseudopolydesmus Attems, 1898 and its relationships to the North American genera of the family Polydesmidae Leach, 1815. Ph.D. thesis, Columbus (OH): Ohio State University, Available from: University Microfilms, Ann Arbor, MI, order number 8820372, 1-298.
	2	Male	Adult		N. D. Richmond	0-0-1961		New Paris Sink	Bedford	Pennsylvania	USA		40.1065	-78.6447	5000	Pseudopolydesmus	serratus	Polydesmidae	Polydesmida									LiteratureRecord	Withrow, C. P. (1988). Revision of the genus Pseudopolydesmus Attems, 1898 and its relationships to the North American genera of the family Polydesmidae Leach, 1815. Ph.D. thesis, Columbus (OH): Ohio State University, Available from: University Microfilms, Ann Arbor, MI, order number 8820372, 1-298.
	3	2M, 1F	Adult		J. L. Oughton	1921-11-01		Milton, Rattlesnake Pt.	Halton	Ontario	Canada		43.4682	-79.9129	600	Pseudopolydesmus	serratus	Polydesmidae	Polydesmida				ROME					LiteratureRecord	Shelley R.M., Snyder B.A. (2012). Millipeds from the eastern Dakotas and western Minnesota, USA, with an account of Pseudopolydesmus serratus (Say, 1821) (Polydesmida: Polydesmidae); first published records from six states and the District of Columbia. Insecta Mundi 0239:1–17.
	4	3M, 1F	Adult		J. E. H. Martin	1971-05-06		9.6 km W Richmond	Ottowa-Carleton	Ontario	Canada		45.1833	-75.9558	3000	Pseudopolydesmus	serratus	Polydesmidae	Polydesmida				CNC					LiteratureRecord	Shelley R.M., Snyder B.A. (2012). Millipeds from the eastern Dakotas and western Minnesota, USA, with an account of Pseudopolydesmus serratus (Say, 1821) (Polydesmida: Polydesmidae); first published records from six states and the District of Columbia. Insecta Mundi 0239:1–17.
	2	1M, 1F	Adult		J. L. Oughton	1939-06-02		Toronto, Rouge R., Kingston Rd.	York	Ontario	Canada		43.8067	-79.1341	2000	Pseudopolydesmus	serratus	Polydesmidae	Polydesmida				ROME					LiteratureRecord	Shelley R.M., Snyder B.A. (2012). Millipeds from the eastern Dakotas and western Minnesota, USA, with an account of Pseudopolydesmus serratus (Say, 1821) (Polydesmida: Polydesmidae); first published records from six states and the District of Columbia. Insecta Mundi 0239:1–17.
	4	1M, 3F	Adult		L. M. Stohr			Ironside	Hull	Quebec	Canada		45.4728	-75.7403	1000	Pseudopolydesmus	serratus	Polydesmidae	Polydesmida				MHNG					LiteratureRecord	Shelley R.M., Snyder B.A. (2012). Millipeds from the eastern Dakotas and western Minnesota, USA, with an account of Pseudopolydesmus serratus (Say, 1821) (Polydesmida: Polydesmidae); first published records from six states and the District of Columbia. Insecta Mundi 0239:1–17.
	1	Male	Adult		Bowen	1972-08-20		Shawville	Pontiac	Quebec	Canada		45.6	-76.4833	3000	Pseudopolydesmus	serratus	Polydesmidae	Polydesmida				CNC					LiteratureRecord	Shelley R.M., Snyder B.A. (2012). Millipeds from the eastern Dakotas and western Minnesota, USA, with an account of Pseudopolydesmus serratus (Say, 1821) (Polydesmida: Polydesmidae); first published records from six states and the District of Columbia. Insecta Mundi 0239:1–17.
					L. LeSage	1981-05-22		Rigaud	Vaudreuil	Quebec	Canada		45.4667	-74.3	10000	Pseudopolydesmus	serratus	Polydesmidae	Polydesmida				CNC					LiteratureRecord	Shelley R.M., Snyder B.A. (2012). Millipeds from the eastern Dakotas and western Minnesota, USA, with an account of Pseudopolydesmus serratus (Say, 1821) (Polydesmida: Polydesmidae); first published records from six states and the District of Columbia. Insecta Mundi 0239:1–17.
	1	Male	Adult		A. K. Johnson	1980-02-03		Tuskegee	Macon	Alabama	USA		32.424	-85.6916	10000	Pseudopolydesmus	serratus	Polydesmidae	Polydesmida				TMM					LiteratureRecord	Shelley R.M., Snyder B.A. (2012). Millipeds from the eastern Dakotas and western Minnesota, USA, with an account of Pseudopolydesmus serratus (Say, 1821) (Polydesmida: Polydesmidae); first published records from six states and the District of Columbia. Insecta Mundi 0239:1–17.
	1	Male	Adult		W. Ivie	1943-07-21		Norwalk	Fairfield	Connecticut	USA		41.1176	-73.4079	10000	Pseudopolydesmus	serratus	Polydesmidae	Polydesmida				USNM					LiteratureRecord	Shelley R.M., Snyder B.A. (2012). Millipeds from the eastern Dakotas and western Minnesota, USA, with an account of Pseudopolydesmus serratus (Say, 1821) (Polydesmida: Polydesmidae); first published records from six states and the District of Columbia. Insecta Mundi 0239:1–17.
					C. L. Remington	1964-03-30		Redding Ridge	Fairfield	Connecticut	USA		41.314	-73.3504	3000	Pseudopolydesmus	serratus	Polydesmidae	Polydesmida				PMNH					LiteratureRecord	Shelley R.M., Snyder B.A. (2012). Millipeds from the eastern Dakotas and western Minnesota, USA, with an account of Pseudopolydesmus serratus (Say, 1821) (Polydesmida: Polydesmidae); first published records from six states and the District of Columbia. Insecta Mundi 0239:1–17.
					C. L. Remington, E. E. Remington	2961-10-29		Stratton Brook and Penwood State Parks	Hartford	Connecticut	USA		41.849	-72.7832	5000	Pseudopolydesmus	serratus	Polydesmidae	Polydesmida				PMNH					LiteratureRecord	Shelley R.M., Snyder B.A. (2012). Millipeds from the eastern Dakotas and western Minnesota, USA, with an account of Pseudopolydesmus serratus (Say, 1821) (Polydesmida: Polydesmidae); first published records from six states and the District of Columbia. Insecta Mundi 0239:1–17.
	4	2M, 2F	Adult		N. M. Mbumba			White Memorial	Litchfield	Connecticut	USA		41.7245	-73.2134	1000	Pseudopolydesmus	serratus	Polydesmidae	Polydesmida				UCMS					LiteratureRecord	Shelley R.M., Snyder B.A. (2012). Millipeds from the eastern Dakotas and western Minnesota, USA, with an account of Pseudopolydesmus serratus (Say, 1821) (Polydesmida: Polydesmidae); first published records from six states and the District of Columbia. Insecta Mundi 0239:1–17.
						27 July 1868		New Haven	New Haven	Connecticut	USA		41.3082	-72.9282	8000	Pseudopolydesmus	serratus	Polydesmidae	Polydesmida				PMNH					LiteratureRecord	Shelley R.M., Snyder B.A. (2012). Millipeds from the eastern Dakotas and western Minnesota, USA, with an account of Pseudopolydesmus serratus (Say, 1821) (Polydesmida: Polydesmidae); first published records from six states and the District of Columbia. Insecta Mundi 0239:1–17.
					D. C. Southworth	1974-09-16		New Haven	New Haven	Connecticut	USA		41.3082	-72.9282	8000	Pseudopolydesmus	serratus	Polydesmidae	Polydesmida				PMNH					LiteratureRecord	Shelley R.M., Snyder B.A. (2012). Millipeds from the eastern Dakotas and western Minnesota, USA, with an account of Pseudopolydesmus serratus (Say, 1821) (Polydesmida: Polydesmidae); first published records from six states and the District of Columbia. Insecta Mundi 0239:1–17.
	2	1M, 1F	Adult		O. Harger	17 April 1871		Oxford	New Haven	Connecticut	USA		41.434	-73.1168	3000	Pseudopolydesmus	serratus	Polydesmidae	Polydesmida				PMNH					LiteratureRecord	Shelley R.M., Snyder B.A. (2012). Millipeds from the eastern Dakotas and western Minnesota, USA, with an account of Pseudopolydesmus serratus (Say, 1821) (Polydesmida: Polydesmidae); first published records from six states and the District of Columbia. Insecta Mundi 0239:1–17.
					C. L. Remington	1960-10-09		Bethany	New Haven	Connecticut	USA		41.4218	-72.9971	3000	Pseudopolydesmus	serratus	Polydesmidae	Polydesmida				PMNH					LiteratureRecord	Shelley R.M., Snyder B.A. (2012). Millipeds from the eastern Dakotas and western Minnesota, USA, with an account of Pseudopolydesmus serratus (Say, 1821) (Polydesmida: Polydesmidae); first published records from six states and the District of Columbia. Insecta Mundi 0239:1–17.
					C. L. Remington	1962-05-07		Bethany	New Haven	Connecticut	USA		41.4218	-72.9971	3000	Pseudopolydesmus	serratus	Polydesmidae	Polydesmida				PMNH					LiteratureRecord	Shelley R.M., Snyder B.A. (2012). Millipeds from the eastern Dakotas and western Minnesota, USA, with an account of Pseudopolydesmus serratus (Say, 1821) (Polydesmida: Polydesmidae); first published records from six states and the District of Columbia. Insecta Mundi 0239:1–17.
					E. E. Remington	1961-03-01		North Haven	New Haven	Connecticut	USA		41.3909	-72.8595	7000	Pseudopolydesmus	serratus	Polydesmidae	Polydesmida				PMNH					LiteratureRecord	Shelley R.M., Snyder B.A. (2012). Millipeds from the eastern Dakotas and western Minnesota, USA, with an account of Pseudopolydesmus serratus (Say, 1821) (Polydesmida: Polydesmidae); first published records from six states and the District of Columbia. Insecta Mundi 0239:1–17.
						1961-05-04		Woodbridge	New Haven	Connecticut	USA		41.3526	-73.0084	3000	Pseudopolydesmus	serratus	Polydesmidae	Polydesmida				PMNH					LiteratureRecord	Shelley R.M., Snyder B.A. (2012). Millipeds from the eastern Dakotas and western Minnesota, USA, with an account of Pseudopolydesmus serratus (Say, 1821) (Polydesmida: Polydesmidae); first published records from six states and the District of Columbia. Insecta Mundi 0239:1–17.
	2	1M, 1F	Adult		B. Vogel	1963-09-25		West Rock	New Haven	Connecticut	USA		41.3373	-72.9657	3000	Pseudopolydesmus	serratus	Polydesmidae	Polydesmida				PMNH					LiteratureRecord	Shelley R.M., Snyder B.A. (2012). Millipeds from the eastern Dakotas and western Minnesota, USA, with an account of Pseudopolydesmus serratus (Say, 1821) (Polydesmida: Polydesmidae); first published records from six states and the District of Columbia. Insecta Mundi 0239:1–17.
	1	Male	Adult		J. R. Lynch	1973-10-07		Seymour	New Haven	Connecticut	USA		41.3968	-73.0759	3000	Pseudopolydesmus	serratus	Polydesmidae	Polydesmida				PMNH					LiteratureRecord	Shelley R.M., Snyder B.A. (2012). Millipeds from the eastern Dakotas and western Minnesota, USA, with an account of Pseudopolydesmus serratus (Say, 1821) (Polydesmida: Polydesmidae); first published records from six states and the District of Columbia. Insecta Mundi 0239:1–17.
					J. M. Skinner	1961-05-09		Mansfield	Tolland	Connecticut	USA		41.7899	-72.2293	4000	Pseudopolydesmus	serratus	Polydesmidae	Polydesmida				UCMS					LiteratureRecord	Shelley R.M., Snyder B.A. (2012). Millipeds from the eastern Dakotas and western Minnesota, USA, with an account of Pseudopolydesmus serratus (Say, 1821) (Polydesmida: Polydesmidae); first published records from six states and the District of Columbia. Insecta Mundi 0239:1–17.
	4	2M, 2F	Adult		T. J. Spilman	1967-02-28				District of Columbia	USA		38.9048	-77.0163	10000	Pseudopolydesmus	serratus	Polydesmidae	Polydesmida				USNM					LiteratureRecord	Shelley R.M., Snyder B.A. (2012). Millipeds from the eastern Dakotas and western Minnesota, USA, with an account of Pseudopolydesmus serratus (Say, 1821) (Polydesmida: Polydesmidae); first published records from six states and the District of Columbia. Insecta Mundi 0239:1–17.
	3	1M, 2F	Adult			April 1898		Glen Sligo		District of Columbia	USA		38.9096	-77.0494	5000	Pseudopolydesmus	serratus	Polydesmidae	Polydesmida				USNM					LiteratureRecord	Shelley R.M., Snyder B.A. (2012). Millipeds from the eastern Dakotas and western Minnesota, USA, with an account of Pseudopolydesmus serratus (Say, 1821) (Polydesmida: Polydesmidae); first published records from six states and the District of Columbia. Insecta Mundi 0239:1–17.
	1	Male	Adult		R. C. Funk	1977-10-26			Coles	Illinois	USA		39.5203	-88.2218	34000	Pseudopolydesmus	serratus	Polydesmidae	Polydesmida				INHS					LiteratureRecord	Shelley R.M., Snyder B.A. (2012). Millipeds from the eastern Dakotas and western Minnesota, USA, with an account of Pseudopolydesmus serratus (Say, 1821) (Polydesmida: Polydesmidae); first published records from six states and the District of Columbia. Insecta Mundi 0239:1–17.
	2	1M, 1F	Adult			1969-05-02		Eddyville	Pope	Illinois	USA		37.4989	-88.5878	1000	Pseudopolydesmus	serratus	Polydesmidae	Polydesmida				INHS					LiteratureRecord	Shelley R.M., Snyder B.A. (2012). Millipeds from the eastern Dakotas and western Minnesota, USA, with an account of Pseudopolydesmus serratus (Say, 1821) (Polydesmida: Polydesmidae); first published records from six states and the District of Columbia. Insecta Mundi 0239:1–17.
	2	Male	Adult		J. Rosenbalm	1976-04-26			Jennings	Indiana	USA		38.9969	-85.6281	30000	Pseudopolydesmus	serratus	Polydesmidae	Polydesmida				ULKY					LiteratureRecord	Shelley R.M., Snyder B.A. (2012). Millipeds from the eastern Dakotas and western Minnesota, USA, with an account of Pseudopolydesmus serratus (Say, 1821) (Polydesmida: Polydesmidae); first published records from six states and the District of Columbia. Insecta Mundi 0239:1–17.
	1	Male	Adult			1900-03-03		Gary	Lake	Indiana	USA		41.5934	-87.3464	12000	Pseudopolydesmus	serratus	Polydesmidae	Polydesmida				USNM					LiteratureRecord	Shelley R.M., Snyder B.A. (2012). Millipeds from the eastern Dakotas and western Minnesota, USA, with an account of Pseudopolydesmus serratus (Say, 1821) (Polydesmida: Polydesmidae); first published records from six states and the District of Columbia. Insecta Mundi 0239:1–17.
	5	1M, 4F	Adult		H. W. Brölemann	0-0-1902		Bloomington	Monroe	Indiana	USA		39.1653	-86.5264	7100	Pseudopolydesmus	serratus	Polydesmidae	Polydesmida				MNHN					LiteratureRecord	Shelley R.M., Snyder B.A. (2012). Millipeds from the eastern Dakotas and western Minnesota, USA, with an account of Pseudopolydesmus serratus (Say, 1821) (Polydesmida: Polydesmidae); first published records from six states and the District of Columbia. Insecta Mundi 0239:1–17.
	2	1M, 1F	Adult			1945-04-28		Turkey Run State Park	Parke	Indiana	USA		39.8828	-87.2044	3000	Pseudopolydesmus	serratus	Polydesmidae	Polydesmida				USNM					LiteratureRecord	Shelley R.M., Snyder B.A. (2012). Millipeds from the eastern Dakotas and western Minnesota, USA, with an account of Pseudopolydesmus serratus (Say, 1821) (Polydesmida: Polydesmidae); first published records from six states and the District of Columbia. Insecta Mundi 0239:1–17.
	3	1M, 2F	Adult		J. N. Rose	0-Oct-1986		Liberty	Union	Indiana	USA		39.6356	-84.9311	2000	Pseudopolydesmus	serratus	Polydesmidae	Polydesmida				USNM					LiteratureRecord	Shelley R.M., Snyder B.A. (2012). Millipeds from the eastern Dakotas and western Minnesota, USA, with an account of Pseudopolydesmus serratus (Say, 1821) (Polydesmida: Polydesmidae); first published records from six states and the District of Columbia. Insecta Mundi 0239:1–17.
	1	Male	Adult		H. W. Levi	1960-06-03		Forrest City, Pilot Knob	Hancock	Iowa	USA		43.2527	-93.553	2000	Pseudopolydesmus	serratus	Polydesmidae	Polydesmida				MCZ					LiteratureRecord	Shelley R.M., Snyder B.A. (2012). Millipeds from the eastern Dakotas and western Minnesota, USA, with an account of Pseudopolydesmus serratus (Say, 1821) (Polydesmida: Polydesmidae); first published records from six states and the District of Columbia. Insecta Mundi 0239:1–17.
	1	Male	Adult		L. M. Rash	1975-09-13		Louisville	Jefferson	Kentucky	USA		38.2542	-85.7594	13000	Pseudopolydesmus	serratus	Polydesmidae	Polydesmida				ULKY					LiteratureRecord	Shelley R.M., Snyder B.A. (2012). Millipeds from the eastern Dakotas and western Minnesota, USA, with an account of Pseudopolydesmus serratus (Say, 1821) (Polydesmida: Polydesmidae); first published records from six states and the District of Columbia. Insecta Mundi 0239:1–17.
	4	2M, 2F	Adult		J. Ivie, W. Ivie	1965-10-13		Kentucky Lake State Park	Marshall	Kentucky	USA		36.7873	-88.0612	20000	Pseudopolydesmus	serratus	Polydesmidae	Polydesmida				AMNH					LiteratureRecord	Shelley R.M., Snyder B.A. (2012). Millipeds from the eastern Dakotas and western Minnesota, USA, with an account of Pseudopolydesmus serratus (Say, 1821) (Polydesmida: Polydesmidae); first published records from six states and the District of Columbia. Insecta Mundi 0239:1–17.
	4	2M, 2F	Adult		D. E. Beck	0-0-1951		Camp Plauche nr. New Orleans	Jefferson	Louisiana	USA		29.9433	-90.1861	3000	Pseudopolydesmus	serratus	Polydesmidae	Polydesmida				USNM					LiteratureRecord	Shelley R.M., Snyder B.A. (2012). Millipeds from the eastern Dakotas and western Minnesota, USA, with an account of Pseudopolydesmus serratus (Say, 1821) (Polydesmida: Polydesmidae); first published records from six states and the District of Columbia. Insecta Mundi 0239:1–17.
	3	1M, 2F	Adult			1940-03-19		Greensburg	St. Helena	Louisiana	USA		30.8307	-90.6718	2500	Pseudopolydesmus	serratus	Polydesmidae	Polydesmida				USNM					LiteratureRecord	Shelley R.M., Snyder B.A. (2012). Millipeds from the eastern Dakotas and western Minnesota, USA, with an account of Pseudopolydesmus serratus (Say, 1821) (Polydesmida: Polydesmidae); first published records from six states and the District of Columbia. Insecta Mundi 0239:1–17.
	4	2M, 2F	Adult			1940-10-31		Darlington	St. Helena	Louisiana	USA		30.878	-90.7815	3000	Pseudopolydesmus	serratus	Polydesmidae	Polydesmida				USNM					LiteratureRecord	Shelley R.M., Snyder B.A. (2012). Millipeds from the eastern Dakotas and western Minnesota, USA, with an account of Pseudopolydesmus serratus (Say, 1821) (Polydesmida: Polydesmidae); first published records from six states and the District of Columbia. Insecta Mundi 0239:1–17.
	1	Male	Adult			22 July 1872		Norway	Oxford	Maine	USA		44.214	-70.5448	4000	Pseudopolydesmus	serratus	Polydesmidae	Polydesmida				PMNH					LiteratureRecord	Shelley R.M., Snyder B.A. (2012). Millipeds from the eastern Dakotas and western Minnesota, USA, with an account of Pseudopolydesmus serratus (Say, 1821) (Polydesmida: Polydesmidae); first published records from six states and the District of Columbia. Insecta Mundi 0239:1–17.
	1	Male	Adult		H. W. Levi	1955-08-25		Baxter State Park	Piscataquis	Maine	USA		45.8862	-68.9983	20000	Pseudopolydesmus	serratus	Polydesmidae	Polydesmida				MCZ					LiteratureRecord	Shelley R.M., Snyder B.A. (2012). Millipeds from the eastern Dakotas and western Minnesota, USA, with an account of Pseudopolydesmus serratus (Say, 1821) (Polydesmida: Polydesmidae); first published records from six states and the District of Columbia. Insecta Mundi 0239:1–17.
	1	Male	Adult			0-Aug-1904		Lanesborough	Berkshire	Massachusetts	USA		42.5173	-73.2282	5000	Pseudopolydesmus	serratus	Polydesmidae	Polydesmida				USNM					LiteratureRecord	Shelley R.M., Snyder B.A. (2012). Millipeds from the eastern Dakotas and western Minnesota, USA, with an account of Pseudopolydesmus serratus (Say, 1821) (Polydesmida: Polydesmidae); first published records from six states and the District of Columbia. Insecta Mundi 0239:1–17.
	1	Female	Adult		W. Shaw	1978-08-12		Shelburne	Franklin	Massachusetts	USA		42.5898	-72.6884	5000	Pseudopolydesmus	serratus	Polydesmidae	Polydesmida				MCZ					LiteratureRecord	Shelley R.M., Snyder B.A. (2012). Millipeds from the eastern Dakotas and western Minnesota, USA, with an account of Pseudopolydesmus serratus (Say, 1821) (Polydesmida: Polydesmidae); first published records from six states and the District of Columbia. Insecta Mundi 0239:1–17.
	1	Male	Adult		C. H. Blake, Dow	1937-06-14		Mt. Tom	Hampden	Massachusetts	USA		42.2686	-72.6285	4000	Pseudopolydesmus	serratus	Polydesmidae	Polydesmida				MCZ					LiteratureRecord	Shelley R.M., Snyder B.A. (2012). Millipeds from the eastern Dakotas and western Minnesota, USA, with an account of Pseudopolydesmus serratus (Say, 1821) (Polydesmida: Polydesmidae); first published records from six states and the District of Columbia. Insecta Mundi 0239:1–17.
	4	2M, 2F	Adult					Arlington Heights	Middlesex	Massachusetts	USA		42.4204	-71.1801	5000	Pseudopolydesmus	serratus	Polydesmidae	Polydesmida				USNM					LiteratureRecord	Shelley R.M., Snyder B.A. (2012). Millipeds from the eastern Dakotas and western Minnesota, USA, with an account of Pseudopolydesmus serratus (Say, 1821) (Polydesmida: Polydesmidae); first published records from six states and the District of Columbia. Insecta Mundi 0239:1–17.
	2	1M, 1F	Adult		H. W. Levi, L. Levi, F. Levi	0-Oct-1970		Pepperell	Middlesex	Massachusetts	USA		42.6659	-71.5884	5000	Pseudopolydesmus	serratus	Polydesmidae	Polydesmida				MCZ					LiteratureRecord	Shelley R.M., Snyder B.A. (2012). Millipeds from the eastern Dakotas and western Minnesota, USA, with an account of Pseudopolydesmus serratus (Say, 1821) (Polydesmida: Polydesmidae); first published records from six states and the District of Columbia. Insecta Mundi 0239:1–17.
	1	Male	Adult		L. Roth	1977-05-08		Petersham: Harvard Forest	Worcester	Massachusetts	USA		42.5084	-72.2079	3000	Pseudopolydesmus	serratus	Polydesmidae	Polydesmida				MCZ					LiteratureRecord	Shelley R.M., Snyder B.A. (2012). Millipeds from the eastern Dakotas and western Minnesota, USA, with an account of Pseudopolydesmus serratus (Say, 1821) (Polydesmida: Polydesmidae); first published records from six states and the District of Columbia. Insecta Mundi 0239:1–17.
	3	2M, 1J	Adult, juvenile		J. P. E. Morrison	1939-08-01		4.8 km N Quincy	Branch	Michigan	USA		41.9874	-84.8839	5000	Pseudopolydesmus	serratus	Polydesmidae	Polydesmida				USNM					LiteratureRecord	Shelley R.M., Snyder B.A. (2012). Millipeds from the eastern Dakotas and western Minnesota, USA, with an account of Pseudopolydesmus serratus (Say, 1821) (Polydesmida: Polydesmidae); first published records from six states and the District of Columbia. Insecta Mundi 0239:1–17.
	1	Male	Adult		C. C. Hoff	0-Sept-1911		Bay Shore	Charlevoix	Michigan	USA		45.3583	-85.0973	5000	Pseudopolydesmus	serratus	Polydesmidae	Polydesmida				USNM					LiteratureRecord	Shelley R.M., Snyder B.A. (2012). Millipeds from the eastern Dakotas and western Minnesota, USA, with an account of Pseudopolydesmus serratus (Say, 1821) (Polydesmida: Polydesmidae); first published records from six states and the District of Columbia. Insecta Mundi 0239:1–17.
	3	1M, 2F	Adult			1910-07-01		Powers	Menominee	Michigan	USA		45.69	-87.526	3000	Pseudopolydesmus	serratus	Polydesmidae	Polydesmida				USNM					LiteratureRecord	Shelley R.M., Snyder B.A. (2012). Millipeds from the eastern Dakotas and western Minnesota, USA, with an account of Pseudopolydesmus serratus (Say, 1821) (Polydesmida: Polydesmidae); first published records from six states and the District of Columbia. Insecta Mundi 0239:1–17.
	5	4M, 1F	Adult		C. A. Privatera	1957-06-16		Backus	Cass	Minnesota	USA		46.8202	-94.5164	3000	Pseudopolydesmus	serratus	Polydesmidae	Polydesmida				USNM					LiteratureRecord	Shelley R.M., Snyder B.A. (2012). Millipeds from the eastern Dakotas and western Minnesota, USA, with an account of Pseudopolydesmus serratus (Say, 1821) (Polydesmida: Polydesmidae); first published records from six states and the District of Columbia. Insecta Mundi 0239:1–17.
	4	2M, 2F	Adult		W. J. Gertsch	1932-05-24		Lake Itasca State Park	Clearwater	Minnesota	USA		46.8202	-94.5164	5000	Pseudopolydesmus	serratus	Polydesmidae	Polydesmida				USNM					LiteratureRecord	Shelley R.M., Snyder B.A. (2012). Millipeds from the eastern Dakotas and western Minnesota, USA, with an account of Pseudopolydesmus serratus (Say, 1821) (Polydesmida: Polydesmidae); first published records from six states and the District of Columbia. Insecta Mundi 0239:1–17.
	1	Male	Adult		W. J. Gertsch	0-0-1932		Minneapolis	Hennepin	Minnesota	USA		44.98	-93.2638	15000	Pseudopolydesmus	serratus	Polydesmidae	Polydesmida				USNM					LiteratureRecord	Shelley R.M., Snyder B.A. (2012). Millipeds from the eastern Dakotas and western Minnesota, USA, with an account of Pseudopolydesmus serratus (Say, 1821) (Polydesmida: Polydesmidae); first published records from six states and the District of Columbia. Insecta Mundi 0239:1–17.
	4	1M, 3F	Adult		T. L. Schiefer	20-31 March 1992	around cotton field	T33N, R3E, sec. 31	Grenada	Mississippi	USA		33.77	-89.802	30000	Pseudopolydesmus	serratus	Polydesmidae	Polydesmida				MEM					LiteratureRecord	Shelley R.M., Snyder B.A. (2012). Millipeds from the eastern Dakotas and western Minnesota, USA, with an account of Pseudopolydesmus serratus (Say, 1821) (Polydesmida: Polydesmidae); first published records from six states and the District of Columbia. Insecta Mundi 0239:1–17.
	1	Male	Adult		P. Ramey	1981-03-11		Noxubee Wildlife Refuge	Noxubee	Mississippi	USA		33.2535	-88.7707	5000	Pseudopolydesmus	serratus	Polydesmidae	Polydesmida				MEM					LiteratureRecord	Shelley R.M., Snyder B.A. (2012). Millipeds from the eastern Dakotas and western Minnesota, USA, with an account of Pseudopolydesmus serratus (Say, 1821) (Polydesmida: Polydesmidae); first published records from six states and the District of Columbia. Insecta Mundi 0239:1–17.
	1	Male	Adult		G. L. Snodgrass	1980-10-24		1.6 km SE Ecru	Pontotoc	Mississippi	USA		34.3386	-89.0223	4000	Pseudopolydesmus	serratus	Polydesmidae	Polydesmida				MEM					LiteratureRecord	Shelley R.M., Snyder B.A. (2012). Millipeds from the eastern Dakotas and western Minnesota, USA, with an account of Pseudopolydesmus serratus (Say, 1821) (Polydesmida: Polydesmidae); first published records from six states and the District of Columbia. Insecta Mundi 0239:1–17.
	1	Male	Adult		G. L. Snodgrass	1981-12-08		Tunica	Tunica	Mississippi	USA		34.6845	-90.3829	5000	Pseudopolydesmus	serratus	Polydesmidae	Polydesmida				MEM					LiteratureRecord	Shelley R.M., Snyder B.A. (2012). Millipeds from the eastern Dakotas and western Minnesota, USA, with an account of Pseudopolydesmus serratus (Say, 1821) (Polydesmida: Polydesmidae); first published records from six states and the District of Columbia. Insecta Mundi 0239:1–17.
	1	Male	Adult		M. Hennessey	1974-10-10		McBaine	Boone	Missouri	USA		38.887	-92.4466	3000	Pseudopolydesmus	serratus	Polydesmidae	Polydesmida				UMRM					LiteratureRecord	Shelley R.M., Snyder B.A. (2012). Millipeds from the eastern Dakotas and western Minnesota, USA, with an account of Pseudopolydesmus serratus (Say, 1821) (Polydesmida: Polydesmidae); first published records from six states and the District of Columbia. Insecta Mundi 0239:1–17.
	1	Male	Adult		L. Hubricht	1934-05-10		1.6 km NW Selma	Jefferson	Missouri	USA		38.16	-90.3545	5000	Pseudopolydesmus	serratus	Polydesmidae	Polydesmida				USNM					LiteratureRecord	Shelley R.M., Snyder B.A. (2012). Millipeds from the eastern Dakotas and western Minnesota, USA, with an account of Pseudopolydesmus serratus (Say, 1821) (Polydesmida: Polydesmidae); first published records from six states and the District of Columbia. Insecta Mundi 0239:1–17.
	2	1M, 1F	Adult		W. F. Rapp	1981-09-03		Odell	Gage	Nebraska	USA		40.05	-96.8034	5000	Pseudopolydesmus	serratus	Polydesmidae	Polydesmida				MCZ					LiteratureRecord	Shelley R.M., Snyder B.A. (2012). Millipeds from the eastern Dakotas and western Minnesota, USA, with an account of Pseudopolydesmus serratus (Say, 1821) (Polydesmida: Polydesmidae); first published records from six states and the District of Columbia. Insecta Mundi 0239:1–17.
	2	1M, 1F	Adult		W. F. Rapp	1981-11-28		Odell	Gage	Nebraska	USA		40.05	-96.8034	5000	Pseudopolydesmus	serratus	Polydesmidae	Polydesmida				MCZ					LiteratureRecord	Shelley R.M., Snyder B.A. (2012). Millipeds from the eastern Dakotas and western Minnesota, USA, with an account of Pseudopolydesmus serratus (Say, 1821) (Polydesmida: Polydesmidae); first published records from six states and the District of Columbia. Insecta Mundi 0239:1–17.
	1	Male	Adult		F. C. Kenyon			Lincoln	Lancaster	Nebraska	USA		40.8	-96.667	13000	Pseudopolydesmus	serratus	Polydesmidae	Polydesmida				USNM					LiteratureRecord	Shelley R.M., Snyder B.A. (2012). Millipeds from the eastern Dakotas and western Minnesota, USA, with an account of Pseudopolydesmus serratus (Say, 1821) (Polydesmida: Polydesmidae); first published records from six states and the District of Columbia. Insecta Mundi 0239:1–17.
	1	Male	Adult			10-June-0000		Glen House, White Mountains	Coos	New Hampshire	USA		44.2706	-71.3042	10000	Pseudopolydesmus	serratus	Polydesmidae	Polydesmida				MCZ					LiteratureRecord	Shelley R.M., Snyder B.A. (2012). Millipeds from the eastern Dakotas and western Minnesota, USA, with an account of Pseudopolydesmus serratus (Say, 1821) (Polydesmida: Polydesmidae); first published records from six states and the District of Columbia. Insecta Mundi 0239:1–17.
	3	Female	Adult		E. C. Zimmerman	0-0-1962		Peterborough	Hillsborough	New Hampshire	USA		42.8706	-71.9517	5000	Pseudopolydesmus	serratus	Polydesmidae	Polydesmida				BMNH					LiteratureRecord	Shelley R.M., Snyder B.A. (2012). Millipeds from the eastern Dakotas and western Minnesota, USA, with an account of Pseudopolydesmus serratus (Say, 1821) (Polydesmida: Polydesmidae); first published records from six states and the District of Columbia. Insecta Mundi 0239:1–17.
	2	1M, 1F	Adult			1919-03-23		Ft. Lee	Bergen	New Jersey	USA		40.8509	-73.9701	3000	Pseudopolydesmus	serratus	Polydesmidae	Polydesmida				AMNH					LiteratureRecord	Shelley R.M., Snyder B.A. (2012). Millipeds from the eastern Dakotas and western Minnesota, USA, with an account of Pseudopolydesmus serratus (Say, 1821) (Polydesmida: Polydesmidae); first published records from six states and the District of Columbia. Insecta Mundi 0239:1–17.
	4	2M, 2F	Adult			1934-06-09		Ramsey	Bergen	New Jersey	USA		41.0573	-74.141	4000	Pseudopolydesmus	serratus	Polydesmidae	Polydesmida				AMNH					LiteratureRecord	Shelley R.M., Snyder B.A. (2012). Millipeds from the eastern Dakotas and western Minnesota, USA, with an account of Pseudopolydesmus serratus (Say, 1821) (Polydesmida: Polydesmidae); first published records from six states and the District of Columbia. Insecta Mundi 0239:1–17.
	2	1M, 1F	Adult		R. V. Chamberlin	1912-10-27		Haddonfield	Camden	New Jersey	USA		39.8915	-75.0377	3000	Pseudopolydesmus	serratus	Polydesmidae	Polydesmida				USNM					LiteratureRecord	Shelley R.M., Snyder B.A. (2012). Millipeds from the eastern Dakotas and western Minnesota, USA, with an account of Pseudopolydesmus serratus (Say, 1821) (Polydesmida: Polydesmidae); first published records from six states and the District of Columbia. Insecta Mundi 0239:1–17.
	3	1M, 2F	Adult		J. Cooper	1944-04-22		Chatham	Morris	New Jersey	USA		40.7409	-74.3838	3000	Pseudopolydesmus	serratus	Polydesmidae	Polydesmida				USNM					LiteratureRecord	Shelley R.M., Snyder B.A. (2012). Millipeds from the eastern Dakotas and western Minnesota, USA, with an account of Pseudopolydesmus serratus (Say, 1821) (Polydesmida: Polydesmidae); first published records from six states and the District of Columbia. Insecta Mundi 0239:1–17.
	2	1M, 1F	Adult		F. C. Paulanier	1905-06-05		Madison	Morris	New Jersey	USA		40.7598	-74.4171	3000	Pseudopolydesmus	serratus	Polydesmidae	Polydesmida				USNM					LiteratureRecord	Shelley R.M., Snyder B.A. (2012). Millipeds from the eastern Dakotas and western Minnesota, USA, with an account of Pseudopolydesmus serratus (Say, 1821) (Polydesmida: Polydesmidae); first published records from six states and the District of Columbia. Insecta Mundi 0239:1–17.
	1	Male	Adult		J. Cooper	1944-04-22		Madison	Morris	New Jersey	USA		40.7598	-74.4171	3000	Pseudopolydesmus	serratus	Polydesmidae	Polydesmida				USNM					LiteratureRecord	Shelley R.M., Snyder B.A. (2012). Millipeds from the eastern Dakotas and western Minnesota, USA, with an account of Pseudopolydesmus serratus (Say, 1821) (Polydesmida: Polydesmidae); first published records from six states and the District of Columbia. Insecta Mundi 0239:1–17.
	4	2M, 2F	Adult					Jamesville	Chautauqua	New York	USA		42.992	-76.0716	3000	Pseudopolydesmus	serratus	Polydesmidae	Polydesmida				USNM					LiteratureRecord	Shelley R.M., Snyder B.A. (2012). Millipeds from the eastern Dakotas and western Minnesota, USA, with an account of Pseudopolydesmus serratus (Say, 1821) (Polydesmida: Polydesmidae); first published records from six states and the District of Columbia. Insecta Mundi 0239:1–17.
	4	2M, 2F	Adult		F. C. Paulanier	1904-09-28		Plattsburgh	Clinton	New York	USA		44.6995	-73.4529	5000	Pseudopolydesmus	serratus	Polydesmidae	Polydesmida				USNM					LiteratureRecord	Shelley R.M., Snyder B.A. (2012). Millipeds from the eastern Dakotas and western Minnesota, USA, with an account of Pseudopolydesmus serratus (Say, 1821) (Polydesmida: Polydesmidae); first published records from six states and the District of Columbia. Insecta Mundi 0239:1–17.
	4	2M, 2F	Adult		F. C. Baker	1904-09-19		Glen Haven	Cortland	New York	USA		42.7656	-76.278	5000	Pseudopolydesmus	serratus	Polydesmidae	Polydesmida				USNM					LiteratureRecord	Shelley R.M., Snyder B.A. (2012). Millipeds from the eastern Dakotas and western Minnesota, USA, with an account of Pseudopolydesmus serratus (Say, 1821) (Polydesmida: Polydesmidae); first published records from six states and the District of Columbia. Insecta Mundi 0239:1–17.
	1	Male	Adult		R. V. Chamberlin	1904-08-01		Niagara Falls, island	Niagara	New York	USA		43.0804	-79.0674	500	Pseudopolydesmus	serratus	Polydesmidae	Polydesmida				USNM					LiteratureRecord	Shelley R.M., Snyder B.A. (2012). Millipeds from the eastern Dakotas and western Minnesota, USA, with an account of Pseudopolydesmus serratus (Say, 1821) (Polydesmida: Polydesmidae); first published records from six states and the District of Columbia. Insecta Mundi 0239:1–17.
	2	1M, 1F	Adult			0-Oct-1891		Geneva	Ontario/Seneca	New York	USA		42.869	-76.9777	4000	Pseudopolydesmus	serratus	Polydesmidae	Polydesmida				USNM					LiteratureRecord	Shelley R.M., Snyder B.A. (2012). Millipeds from the eastern Dakotas and western Minnesota, USA, with an account of Pseudopolydesmus serratus (Say, 1821) (Polydesmida: Polydesmidae); first published records from six states and the District of Columbia. Insecta Mundi 0239:1–17.
	5	1M, 4F	Adult			1934-06-23		Lake Sebago	Rockland	New York	USA		41.198	-74.1347	2000	Pseudopolydesmus	serratus	Polydesmidae	Polydesmida				AMNH					LiteratureRecord	Shelley R.M., Snyder B.A. (2012). Millipeds from the eastern Dakotas and western Minnesota, USA, with an account of Pseudopolydesmus serratus (Say, 1821) (Polydesmida: Polydesmidae); first published records from six states and the District of Columbia. Insecta Mundi 0239:1–17.
	2	1M, 1F	Adult		A. Tufor	1976-04-09		Gardiners I., Rogers Woods	Suffolk	New York	USA		41.0979	-72.1034	5000	Pseudopolydesmus	serratus	Polydesmidae	Polydesmida				PMNH					LiteratureRecord	Shelley R.M., Snyder B.A. (2012). Millipeds from the eastern Dakotas and western Minnesota, USA, with an account of Pseudopolydesmus serratus (Say, 1821) (Polydesmida: Polydesmidae); first published records from six states and the District of Columbia. Insecta Mundi 0239:1–17.
					C. Cottam	1931-04-06		Lake Waccamaw	Columbus	North Carolina	USA		34.2541	-78.508	5000	Pseudopolydesmus	serratus	Polydesmidae	Polydesmida				USNM					LiteratureRecord	Shelley R.M., Snyder B.A. (2012). Millipeds from the eastern Dakotas and western Minnesota, USA, with an account of Pseudopolydesmus serratus (Say, 1821) (Polydesmida: Polydesmidae); first published records from six states and the District of Columbia. Insecta Mundi 0239:1–17.
	2	1M, 1F	Adult		R. F. Wilkey	1971-10-02		Bucyrus	Crawford	Ohio	USA		40.8084	-82.9755	5000	Pseudopolydesmus	serratus	Polydesmidae	Polydesmida				UCDC					LiteratureRecord	Shelley R.M., Snyder B.A. (2012). Millipeds from the eastern Dakotas and western Minnesota, USA, with an account of Pseudopolydesmus serratus (Say, 1821) (Polydesmida: Polydesmidae); first published records from six states and the District of Columbia. Insecta Mundi 0239:1–17.
	4	2M, 2F	Adult			1952-10-20		Chillicothe	Ross	Ohio	USA		39.3331	-82.9824	5000	Pseudopolydesmus	serratus	Polydesmidae	Polydesmida				USNM					LiteratureRecord	Shelley R.M., Snyder B.A. (2012). Millipeds from the eastern Dakotas and western Minnesota, USA, with an account of Pseudopolydesmus serratus (Say, 1821) (Polydesmida: Polydesmidae); first published records from six states and the District of Columbia. Insecta Mundi 0239:1–17.
	3	1M, 2F	Adult		G. Krauterman	1916-04-30		Pittsburgh	Alleghany	Pennsylvania	USA		40.4406	-79.9959	12000	Pseudopolydesmus	serratus	Polydesmidae	Polydesmida				CMNH					LiteratureRecord	Shelley R.M., Snyder B.A. (2012). Millipeds from the eastern Dakotas and western Minnesota, USA, with an account of Pseudopolydesmus serratus (Say, 1821) (Polydesmida: Polydesmidae); first published records from six states and the District of Columbia. Insecta Mundi 0239:1–17.
	1	Male	Adult		J. Burne	1983-08-24		Emporium	Cameron	Pennsylvania	USA		41.5115	-78.2353	3000	Pseudopolydesmus	serratus	Polydesmidae	Polydesmida				UAIC					LiteratureRecord	Shelley R.M., Snyder B.A. (2012). Millipeds from the eastern Dakotas and western Minnesota, USA, with an account of Pseudopolydesmus serratus (Say, 1821) (Polydesmida: Polydesmidae); first published records from six states and the District of Columbia. Insecta Mundi 0239:1–17.
	1	Male	Adult			0-Oct-1892		Lebanon	Lebanon	Pennsylvania	USA		40.3409	-76.4113	5000	Pseudopolydesmus	serratus	Polydesmidae	Polydesmida				USNM					LiteratureRecord	Shelley R.M., Snyder B.A. (2012). Millipeds from the eastern Dakotas and western Minnesota, USA, with an account of Pseudopolydesmus serratus (Say, 1821) (Polydesmida: Polydesmidae); first published records from six states and the District of Columbia. Insecta Mundi 0239:1–17.
	1	Male	Adult			0-Aug-1905		Ohiopyle State Park	Fayette	Pennsylvania	USA		39.8717	-79.4923	10000	Pseudopolydesmus	serratus	Polydesmidae	Polydesmida				CMNH					LiteratureRecord	Shelley R.M., Snyder B.A. (2012). Millipeds from the eastern Dakotas and western Minnesota, USA, with an account of Pseudopolydesmus serratus (Say, 1821) (Polydesmida: Polydesmidae); first published records from six states and the District of Columbia. Insecta Mundi 0239:1–17.
	1	Male	Adult		T. D. A. Cockerell			North Philadelphia, Oak Lane	Philadelphia	Pennsylvania	USA		40.0299	-75.1365	1000	Pseudopolydesmus	serratus	Polydesmidae	Polydesmida				USNM					LiteratureRecord	Shelley R.M., Snyder B.A. (2012). Millipeds from the eastern Dakotas and western Minnesota, USA, with an account of Pseudopolydesmus serratus (Say, 1821) (Polydesmida: Polydesmidae); first published records from six states and the District of Columbia. Insecta Mundi 0239:1–17.
	3	2M, 1F	Adult		H. W. Levi			Tuscarora State Park	Schuylkill	Pennsylvania	USA		40.8001	-76.0247	3000	Pseudopolydesmus	serratus	Polydesmidae	Polydesmida				MCZ					LiteratureRecord	Shelley R.M., Snyder B.A. (2012). Millipeds from the eastern Dakotas and western Minnesota, USA, with an account of Pseudopolydesmus serratus (Say, 1821) (Polydesmida: Polydesmidae); first published records from six states and the District of Columbia. Insecta Mundi 0239:1–17.
	1	Female	Adult		E. Mayr	1940-10-15		Myrtle Beach, Long Bay	Horry	South Carolina	USA		33.746	-78.8136	5000	Pseudopolydesmus	serratus	Polydesmidae	Polydesmida				NCSM					LiteratureRecord	Shelley R.M., Snyder B.A. (2012). Millipeds from the eastern Dakotas and western Minnesota, USA, with an account of Pseudopolydesmus serratus (Say, 1821) (Polydesmida: Polydesmidae); first published records from six states and the District of Columbia. Insecta Mundi 0239:1–17.
	1	Male	Adult		F. Coyle, Edwards, Stiles, Wright	1996-06-05		GSMNP, Cades Cove, beside Abrams Creek, 0.3 mi. upstream of Loop Road west end bridge	Blount	Tennessee	USA		35.5933	-83.8463	1500	Pseudopolydesmus	serratus	Polydesmidae	Polydesmida				GSNP					LiteratureRecord	Shelley R.M., Snyder B.A. (2012). Millipeds from the eastern Dakotas and western Minnesota, USA, with an account of Pseudopolydesmus serratus (Say, 1821) (Polydesmida: Polydesmidae); first published records from six states and the District of Columbia. Insecta Mundi 0239:1–17.
	7	6M, 1F	Adult		I. C. Stocks, R. E. Hightower, M. Williams, J. Lowe, J. H. Burbank	16 July 2001-1 July 2002		ATBI old field plots	Blount	Tennessee	USA		35.5933	-83.8463	15000	Pseudopolydesmus	serratus	Polydesmidae	Polydesmida				GSNP					LiteratureRecord	Shelley R.M., Snyder B.A. (2012). Millipeds from the eastern Dakotas and western Minnesota, USA, with an account of Pseudopolydesmus serratus (Say, 1821) (Polydesmida: Polydesmidae); first published records from six states and the District of Columbia. Insecta Mundi 0239:1–17.
	1	Male	Adult		J. A. Beatty	1971-10-01		Davy Crockett State Park	Lawrence	Tennessee	USA		35.2629	-87.3617	2500	Pseudopolydesmus	serratus	Polydesmidae	Polydesmida				SIUC					LiteratureRecord	Shelley R.M., Snyder B.A. (2012). Millipeds from the eastern Dakotas and western Minnesota, USA, with an account of Pseudopolydesmus serratus (Say, 1821) (Polydesmida: Polydesmidae); first published records from six states and the District of Columbia. Insecta Mundi 0239:1–17.
	1	Male	Adult		J. W. Rapp	1945-04-13		nr Reelfoot Lake	Obion	Tennessee	USA		36.3625	-89.4327	5000	Pseudopolydesmus	serratus	Polydesmidae	Polydesmida				USNM					LiteratureRecord	Shelley R.M., Snyder B.A. (2012). Millipeds from the eastern Dakotas and western Minnesota, USA, with an account of Pseudopolydesmus serratus (Say, 1821) (Polydesmida: Polydesmidae); first published records from six states and the District of Columbia. Insecta Mundi 0239:1–17.
	3	2M, 1F	Adult		A. Wynn, J. Jacobs	1985-10-14		1.6 km NW Lascassas (nr Murfreesboro)	Rutherford	Tennessee	USA		35.9405	-86.3037	3000	Pseudopolydesmus	serratus	Polydesmidae	Polydesmida				USNM					LiteratureRecord	Shelley R.M., Snyder B.A. (2012). Millipeds from the eastern Dakotas and western Minnesota, USA, with an account of Pseudopolydesmus serratus (Say, 1821) (Polydesmida: Polydesmidae); first published records from six states and the District of Columbia. Insecta Mundi 0239:1–17.
	3	1M, 2F	Adult		D. C. Rudolph, J. A. Matos	1979-10-25		8 km SE Zavalla, by Graham's Cr.	Angelina	Texas	USA		31.1197	-94.4043	2000	Pseudopolydesmus	serratus	Polydesmidae	Polydesmida				FSCA					LiteratureRecord	Shelley R.M., Snyder B.A. (2012). Millipeds from the eastern Dakotas and western Minnesota, USA, with an account of Pseudopolydesmus serratus (Say, 1821) (Polydesmida: Polydesmidae); first published records from six states and the District of Columbia. Insecta Mundi 0239:1–17.
	1	Male	Adult		J. H. Swanson	1940-04-01		Houston	Harris	Texas	USA		29.7633	-95.3633	60000	Pseudopolydesmus	serratus	Polydesmidae	Polydesmida				USNM					LiteratureRecord	Shelley R.M., Snyder B.A. (2012). Millipeds from the eastern Dakotas and western Minnesota, USA, with an account of Pseudopolydesmus serratus (Say, 1821) (Polydesmida: Polydesmidae); first published records from six states and the District of Columbia. Insecta Mundi 0239:1–17.
	2	Male	Adult		N. B. Causey	1962-02-05		Jasper	Jasper	Texas	USA		30.9202	-93.9966	6000	Pseudopolydesmus	serratus	Polydesmidae	Polydesmida				USNM					LiteratureRecord	Shelley R.M., Snyder B.A. (2012). Millipeds from the eastern Dakotas and western Minnesota, USA, with an account of Pseudopolydesmus serratus (Say, 1821) (Polydesmida: Polydesmidae); first published records from six states and the District of Columbia. Insecta Mundi 0239:1–17.
	5	2M, 2F, 1J	Adult, juvenile		O. F. Cook	21-23 November, 1911		Victoria	Victoria	Texas	USA		28.8053	-97.0036	10000	Pseudopolydesmus	serratus	Polydesmidae	Polydesmida				USNM					LiteratureRecord	Shelley R.M., Snyder B.A. (2012). Millipeds from the eastern Dakotas and western Minnesota, USA, with an account of Pseudopolydesmus serratus (Say, 1821) (Polydesmida: Polydesmidae); first published records from six states and the District of Columbia. Insecta Mundi 0239:1–17.
	2	1M, 1F	Adult		R. E. Crabill	1952-08-13		Smugglers Notch	Lamoille	Vermont	USA		44.5553	-72.7957	2000	Pseudopolydesmus	serratus	Polydesmidae	Polydesmida				USNM					LiteratureRecord	Shelley R.M., Snyder B.A. (2012). Millipeds from the eastern Dakotas and western Minnesota, USA, with an account of Pseudopolydesmus serratus (Say, 1821) (Polydesmida: Polydesmidae); first published records from six states and the District of Columbia. Insecta Mundi 0239:1–17.
	2	1M, 1F	Adult					Clarendon	Rutland	Vermont	USA		43.5162	-72.9698	3000	Pseudopolydesmus	serratus	Polydesmidae	Polydesmida				ZSM					LiteratureRecord	Shelley R.M., Snyder B.A. (2012). Millipeds from the eastern Dakotas and western Minnesota, USA, with an account of Pseudopolydesmus serratus (Say, 1821) (Polydesmida: Polydesmidae); first published records from six states and the District of Columbia. Insecta Mundi 0239:1–17.
	2	1M, 1F	Adult					Castleton, Bird Mt.	Rutland	Vermont	USA		43.5787	-73.1229	2000	Pseudopolydesmus	serratus	Polydesmidae	Polydesmida				USNM					LiteratureRecord	Shelley R.M., Snyder B.A. (2012). Millipeds from the eastern Dakotas and western Minnesota, USA, with an account of Pseudopolydesmus serratus (Say, 1821) (Polydesmida: Polydesmidae); first published records from six states and the District of Columbia. Insecta Mundi 0239:1–17.
	1	Male	Adult		I. Fox	1936-06-01		Rosslyn	Arlington	Virginia	USA		38.8968	-77.0725	5000	Pseudopolydesmus	serratus	Polydesmidae	Polydesmida				USNM					LiteratureRecord	Shelley R.M., Snyder B.A. (2012). Millipeds from the eastern Dakotas and western Minnesota, USA, with an account of Pseudopolydesmus serratus (Say, 1821) (Polydesmida: Polydesmidae); first published records from six states and the District of Columbia. Insecta Mundi 0239:1–17.
	1	Male	Adult		R. L. Hoffman, R. E. Crabill	1959-07-14		Douthat State Park	Bath	Virginia	USA		37.8974	-79.8084	5000	Pseudopolydesmus	serratus	Polydesmidae	Polydesmida				USNM					LiteratureRecord	Shelley R.M., Snyder B.A. (2012). Millipeds from the eastern Dakotas and western Minnesota, USA, with an account of Pseudopolydesmus serratus (Say, 1821) (Polydesmida: Polydesmidae); first published records from six states and the District of Columbia. Insecta Mundi 0239:1–17.
	1	Male	Adult		Allard	1935-04-28		nr Antioch, Bull Run Mts.	Fluvanna	Virginia	USA		37.8465	-78.4206	5000	Pseudopolydesmus	serratus	Polydesmidae	Polydesmida				USNM					LiteratureRecord	Shelley R.M., Snyder B.A. (2012). Millipeds from the eastern Dakotas and western Minnesota, USA, with an account of Pseudopolydesmus serratus (Say, 1821) (Polydesmida: Polydesmidae); first published records from six states and the District of Columbia. Insecta Mundi 0239:1–17.
	1	Male	Adult		A. B. Gurney	1961-05-22		Bull Run Mts.	Prince William	Virginia	USA		38.7977	-77.4938	10000	Pseudopolydesmus	serratus	Polydesmidae	Polydesmida				USNM					LiteratureRecord	Shelley R.M., Snyder B.A. (2012). Millipeds from the eastern Dakotas and western Minnesota, USA, with an account of Pseudopolydesmus serratus (Say, 1821) (Polydesmida: Polydesmidae); first published records from six states and the District of Columbia. Insecta Mundi 0239:1–17.
	4	1M, 3F	Adult		R. W. Baumann	1990-07-01		Shenandoah National Park, Keyser Run, Little Devil Stairs	Rappahannock	Virginia	USA		38.7365	-78.2599	1000	Pseudopolydesmus	serratus	Polydesmidae	Polydesmida				BYU					LiteratureRecord	Shelley R.M., Snyder B.A. (2012). Millipeds from the eastern Dakotas and western Minnesota, USA, with an account of Pseudopolydesmus serratus (Say, 1821) (Polydesmida: Polydesmidae); first published records from six states and the District of Columbia. Insecta Mundi 0239:1–17.
	3	1M, 2F	Adult		J. P. E. Morrison	1936-07-04		Rattlesnake Pt.	Rappahannock	Virginia	USA		38.7504	-78.2906	300	Pseudopolydesmus	serratus	Polydesmidae	Polydesmida				USNM					LiteratureRecord	Shelley R.M., Snyder B.A. (2012). Millipeds from the eastern Dakotas and western Minnesota, USA, with an account of Pseudopolydesmus serratus (Say, 1821) (Polydesmida: Polydesmidae); first published records from six states and the District of Columbia. Insecta Mundi 0239:1–17.
	2	1M, 1F	Adult		C. B. Savage	15-28 March, 1917		Timberville	Rockingham	Virginia	USA		38.639	-78.7739	3000	Pseudopolydesmus	serratus	Polydesmidae	Polydesmida				MCZ					LiteratureRecord	Shelley R.M., Snyder B.A. (2012). Millipeds from the eastern Dakotas and western Minnesota, USA, with an account of Pseudopolydesmus serratus (Say, 1821) (Polydesmida: Polydesmidae); first published records from six states and the District of Columbia. Insecta Mundi 0239:1–17.
	2	1M, 1F	Adult		E. A. Chapin	1941-09-20		8 km N New Market Gap	Shenandoah	Virginia	USA		38.7087	-78.5656	5000	Pseudopolydesmus	serratus	Polydesmidae	Polydesmida				USNM					LiteratureRecord	Shelley R.M., Snyder B.A. (2012). Millipeds from the eastern Dakotas and western Minnesota, USA, with an account of Pseudopolydesmus serratus (Say, 1821) (Polydesmida: Polydesmidae); first published records from six states and the District of Columbia. Insecta Mundi 0239:1–17.
	4	2M, 2F	Adult		P. J. Martinat	May-June 1986		Sleepy Creek Hunt Area	Berkeley	West Virginia	USA		39.5114	-78.1536	5000	Pseudopolydesmus	serratus	Polydesmidae	Polydesmida				WVDA					LiteratureRecord	Shelley R.M., Snyder B.A. (2012). Millipeds from the eastern Dakotas and western Minnesota, USA, with an account of Pseudopolydesmus serratus (Say, 1821) (Polydesmida: Polydesmidae); first published records from six states and the District of Columbia. Insecta Mundi 0239:1–17.
	2	Male	Adult		W. J. Arnold	1989-11-04		Fayette Station	Fayette	West Virginia	USA		38.0655	-81.0803	3000	Pseudopolydesmus	serratus	Polydesmidae	Polydesmida				BYU					LiteratureRecord	Shelley R.M., Snyder B.A. (2012). Millipeds from the eastern Dakotas and western Minnesota, USA, with an account of Pseudopolydesmus serratus (Say, 1821) (Polydesmida: Polydesmidae); first published records from six states and the District of Columbia. Insecta Mundi 0239:1–17.
	1	Female	Adult		R. W. Baumann, Clark	1990-05-21		along US hwy 60, 1.6 km below Kanawha Falls	Fayette	West Virginia	USA		38.1296	-81.2206	1000	Pseudopolydesmus	serratus	Polydesmidae	Polydesmida				BYU					LiteratureRecord	Shelley R.M., Snyder B.A. (2012). Millipeds from the eastern Dakotas and western Minnesota, USA, with an account of Pseudopolydesmus serratus (Say, 1821) (Polydesmida: Polydesmidae); first published records from six states and the District of Columbia. Insecta Mundi 0239:1–17.
	2	1M, 1F	Adult			1921-09-16		Harpers Ferry	Jefferson	West Virginia	USA		39.3243	-77.7392	5000	Pseudopolydesmus	serratus	Polydesmidae	Polydesmida				USNM					LiteratureRecord	Shelley R.M., Snyder B.A. (2012). Millipeds from the eastern Dakotas and western Minnesota, USA, with an account of Pseudopolydesmus serratus (Say, 1821) (Polydesmida: Polydesmidae); first published records from six states and the District of Columbia. Insecta Mundi 0239:1–17.
	2	1M, 1F	Adult		J. P. E. Morrison	1935-09-23		8 km SE Charleston, Key's Gap	Kanawha	West Virginia	USA		38.2989	-81.5677	5000	Pseudopolydesmus	serratus	Polydesmidae	Polydesmida				USNM					LiteratureRecord	Shelley R.M., Snyder B.A. (2012). Millipeds from the eastern Dakotas and western Minnesota, USA, with an account of Pseudopolydesmus serratus (Say, 1821) (Polydesmida: Polydesmidae); first published records from six states and the District of Columbia. Insecta Mundi 0239:1–17.
	4	2M, 2F	Adult			1910-09-02		Kimball	Iron	Wisconsin	USA		46.4819	-90.306	5000	Pseudopolydesmus	serratus	Polydesmidae	Polydesmida				USNM					LiteratureRecord	Shelley R.M., Snyder B.A. (2012). Millipeds from the eastern Dakotas and western Minnesota, USA, with an account of Pseudopolydesmus serratus (Say, 1821) (Polydesmida: Polydesmidae); first published records from six states and the District of Columbia. Insecta Mundi 0239:1–17.

### Sheet: VTEC
SpecimenCode	Individual Count	Sex	lifeStage	CollectionCode	CollectedBy	DateCollected(Start)	Habitat	Locality Name	Co/Dist	State/Prov	Country	Elevation (meters)	LocLatitude	LocLongitude	LocXYAccuracy (meters)	[Species]Genus	SpeciesName	Family	Order	preparations	dateIdentified	Identified by	institutionCode	collectionCode	Notes	Length	Width
MPE00013	1	Female	Adult	JCM-2014-002	P. Marek, E. Francis, J. C. Means	2014-05-14	rhododendron, birch, oak, tulip poplar	4 km N of jct of Rt. 623 and Rt. 42, on Brushy Mtn. 5.7 km SE of Burkes Garden	Bland	Virginia	USA	887	37.0494	-81.2989	2	Pseudopolydesmus	canadensis	Polydesmidae	Polydesmida	whole animal, 70% isopropanol	2016	D. A. Hennen	VPI	VTEC	ID based on coloration, geography
MPE00024	1	Male	Adult	EAF-2014-002	E. Francis, P. Marek, J. C. Means	2014-05-14	ex mountainside of breached anticline, tulip poplar, maple, birch	VT jctn of Rt 623 and Rt 42, 4.3 km SE of Burkes Garden	Bland	Virginia	USA	1021	37.0714	-81.3067	4	Pseudopolydesmus	canadensis	Polydesmidae	Polydesmida	whole animal, 70% isopropanol	2016	D. A. Hennen	VPI	VTEC
MPE00025	1	Female	Adult	EAF-2014-002	E. Francis, P. Marek, J. C. Means	2014-05-14	ex mountainside of breached anticline, tulip poplar, maple, birch	VT jctn of Rt 623 and Rt 42, 4.3 km SE of Burkes Garden	Bland	Virginia	USA	1021	37.0714	-81.3067	4	Pseudopolydesmus	canadensis	Polydesmidae	Polydesmida	whole animal, 70% isopropanol	2016	D. A. Hennen	VPI	VTEC
MPE00069	1	Male	Adult	PEM-2014-007	J. C. Means, P. Marek, E. Francis	2014-06-25	Pine, oak, maple	Mt Rogers Nat'l Rec Area, FR 84	Smyth	Virginia	USA	1138	36.7067	-81.6028	2	Pseudopolydesmus	canadensis	Polydesmidae	Polydesmida	whole animal, 70% isopropanol	2016	D. A. Hennen	VPI	VTEC	Not sure if trust this size note. Certainly not. Oof.	30 mm long, 4 mm wide
MPE00087	1	Male	Adult	EAF-2014-003	J. C. Means, P. Marek, E. Francis	2014-06-24	ex. Maple, poison ivy, hickory, oak, thick lush leafpack, most found on trail	VA Blue Ridge PKWY mp 186, 200m S of the overlook at Rocky Knob near the border of Floyd and Patrick Co.	Patrick	Virginia	USA	1077	36.8203	-80.3416		Pseudopolydesmus	canadensis	Polydesmidae	Polydesmida	whole animal, 70% isopropanol	2016	D. A. Hennen	VPI	VTEC
MPE00088	1	Male	Adult	EAF-2014-003	J. C. Means, P. Marek, E. Francis	2014-06-24	ex. Maple, poison ivy, hickory, oak, thick lush leafpack, most found on trail	VA Blue Ridge PKWY mp 186, 200m S of the overlook at Rocky Knob near the border of Floyd and Patrick Co.	Patrick	Virginia	USA	1077	36.8203	-80.3416		Pseudopolydesmus	collinus	Polydesmidae	Polydesmida	whole animal, 70% isopropanol	2016	D. A. Hennen	VPI	VTEC
MPE00089	1	Male	Adult	EAF-2014-003	J. C. Means, P. Marek, E. Francis	2014-06-24	ex. Maple, poison ivy, hickory, oak, thick lush leafpack, most found on trail	VA Blue Ridge PKWY mp 186, 200m S of the overlook at Rocky Knob near the border of Floyd and Patrick Co.	Patrick	Virginia	USA	1077	36.8203	-80.3416		Pseudopolydesmus	canadensis	Polydesmidae	Polydesmida	whole animal, 70% isopropanol	2016	D. A. Hennen	VPI	VTEC
MPE00092	1	Female	Adult	PEM-2014-006	J. C. Means, P. Marek	2014-06-18	ex. cherry, red oak, tulip, white pine	Eric Day's House, Gray Farm	Craig	Virginia	USA	715	37.3725	-80.3935	3	Pseudopolydesmus	serratus	Polydesmidae	Polydesmida	whole animal, 70% isopropanol	2016	D. A. Hennen	VPI	VTEC	Don't trust this size	28 mm long, 3 mm wide
MPE00097	1	Female	Adult	JCM-2014-006	J. C. Means	2014-06-29	ex. oak	Blacksnake Meadery, side of road near entrance to driveway	Carroll	Virginia	USA		36.7761	-80.5446		Pseudopolydesmus	collinus	Polydesmidae	Polydesmida	whole animal, 70% isopropanol	2016	D. A. Hennen	VPI	VTEC
MPE00098	1	Male	Adult	JCM-2014-006	J. C. Means	2014-06-29	ex. oak	Blacksnake Meadery, side of road near entrance to driveway	Carroll	Virginia	USA		36.7761	-80.5446		Pseudopolydesmus	collinus	Polydesmidae	Polydesmida	whole animal, 70% isopropanol	2016	D. A. Hennen	VPI	VTEC
MPE00103	1	Male	Adult	JCM-2014-010	J. C. Means	2014-07-07	ex. tulip poplar, pine, hickory	Pandapas Pond, Poverty Trail entrance	Montgomery	Virginia	USA		37.2811	-80.4704		Pseudopolydesmus	canadensis	Polydesmidae	Polydesmida	whole animal, 70% isopropanol	2016	D. A. Hennen	VPI	VTEC
MPE00104	2	MF	Adult	JCM-2014-010	J. C. Means	2014-07-07	ex. tulip poplar, pine, hickory	Pandapas Pond, Poverty Trail entrance	Montgomery	Virginia	USA		37.2811	-80.4704		Pseudopolydesmus	canadensis	Polydesmidae	Polydesmida	whole animal, 70% isopropanol	2016	D. A. Hennen	VPI	VTEC	Male and female in this vial, gonopods in her cyphopods
MPE00105	1	Male	Adult	JCM-2014-010	J. C. Means	2014-07-07	ex. tulip poplar, pine, hickory	Pandapas Pond, Poverty Trail entrance	Montgomery	Virginia	USA		37.2811	-80.4704		Pseudopolydesmus	canadensis	Polydesmidae	Polydesmida	whole animal, 70% isopropanol	2016	D. A. Hennen	VPI	VTEC
MPE00143	1	Male	Adult	JCM-2014-013	J. C. Means, E. Francis	2014-08-21	ex. old growth forest, briars, bottom of holler, under leaves	Pipestem State Park, path to lake, ca. 7.5 mi outside Athens	Mercer	West Virginia	USA	835	37.5264	-80.9879		Pseudopolydesmus	serratus	Polydesmidae	Polydesmida	whole animal, 70% isopropanol	2016	D. A. Hennen	VPI	VTEC
MPE00215	1	Male	Adult	JCM-2014-019	J. C. Means	2014-09-14	Rhododendron, oak, maple, sassafrass. 11:00.	Blacksnake Meadery, bottomland near creek at entrance.	Carroll	Virginia	USA	772	36.7777	-80.542		Pseudopolydesmus	collinus	Polydesmidae	Polydesmida	whole animal, 100% ethanol	2016	D. A. Hennen	VPI	VTEC	Gonopods dissected out
MPE00216	1	Male	Adult	JCM-2014-019	J. C. Means	2014-09-14	Rhododendron, oak, maple, sassafrass. 11:00.	Blacksnake Meadery, bottomland near creek at entrance.	Carroll	Virginia	USA	772	36.7777	-80.542		Pseudopolydesmus	collinus	Polydesmidae	Polydesmida	whole animal, 100% ethanol	2016	D. A. Hennen	VPI	VTEC	Color well preserved, gonopods dissected out
MPE00217	1	Male	Adult	JCM-2014-019	J. C. Means	2014-09-14	Rhododendron, oak, maple, sassafrass. 11:00.	Blacksnake Meadery, bottomland near creek at entrance.	Carroll	Virginia	USA	772	36.7777	-80.542		Pseudopolydesmus	collinus	Polydesmidae	Polydesmida	whole animal, 100% ethanol	2016	D. A. Hennen	VPI	VTEC		29 mm long, 4 mm wide
MPE00237	1	Male	Adult	JCM-2014-023	J. C. Means	2014-10-14	Pine, maple, oak. 15:00.	Next to sinking creek in Newport, VA.	Giles	Virginia	USA	576	37.3024	-80.4873	3	Pseudopolydesmus	canadensis	Polydesmidae	Polydesmida	whole animal, 100% ethanol	2016	D. A. Hennen	VPI	VTEC
MPE00248	1	Male	Adult	JCM-2014-024	J. C. Means	2014-10-17	Wetland, maple, pine. 13:30.	Riner, VA, 222 Milky Way Northwest. Starroot's property.	Floyd	Virginia	USA	773	36.9662	-80.418	2	Pseudopolydesmus	collinus	Polydesmidae	Polydesmida	whole animal, 100% ethanol	2016	D. A. Hennen	VPI	VTEC
MPE00249	1	Male	Adult	JCM-2014-024	J. C. Means	2014-10-17	Wetland, maple, pine. 13:30.	Riner, VA, 222 Milky Way Northwest. Starroot's property.	Floyd	Virginia	USA	773	36.9662	-80.418	2	Pseudopolydesmus	collinus	Polydesmidae	Polydesmida	whole animal, 100% ethanol	2016	D. A. Hennen	VPI	VTEC	Has e1 like canadensis but shorter and thinner, not quite the nubbin in type description
MPE00251	1	Male	Adult	JCM-2014-024	J. C. Means	2014-10-17	Wetland, maple, pine. 13:30.	Riner, VA, 222 Milky Way Northwest. Starroot's property.	Floyd	Virginia	USA	773	36.9662	-80.418	2	Pseudopolydesmus	collinus	Polydesmidae	Polydesmida	whole animal, 100% ethanol	2016	D. A. Hennen	VPI	VTEC	Coloration (dead specimen, in ethanol) darker than serratus, but with similar pattern: i.e. semicircle around the muscle attachments on paranota, not engulfing all of paranota as in canadensis
MPE00271	1	Male	Adult	JCM-2014-028	J. C. Means	2014-10-28	Oak, maple. 15:00.	Reese Bowen's property, down by Indian Creek.	Bland	Virginia	USA	735	37.0149	-81.4101	2	Pseudopolydesmus	serratus	Polydesmidae	Polydesmida	whole animal, 100% ethanol	2016	D. A. Hennen	VPI	VTEC	Most likely serratus, but check DNA
MPE00272	1	Male	Adult	JCM-2014-028	J. C. Means	2014-10-28	Oak, maple. 15:00.	Reese Bowen's property, down by Indian Creek.	Bland	Virginia	USA	735	37.0149	-81.4101	2	Pseudopolydesmus	serratus	Polydesmidae	Polydesmida	whole animal, 100% ethanol	2016	D. A. Hennen	VPI	VTEC	Most likely serratus, but check DNA
MPE00273	1	Male	Adult	JCM-2014-028	J. C. Means	2014-10-28	Oak, maple. 15:00.	Reese Bowen's property, down by Indian Creek.	Bland	Virginia	USA	735	37.0149	-81.4101	2	Pseudopolydesmus	serratus	Polydesmidae	Polydesmida	whole animal, 100% ethanol	2016	D. A. Hennen	VPI	VTEC	Most likely serratus, but check DNA
MPE00277	1	Female	Adult	DAH-2014-001	D. A. Hennen	2014-11-08	Oak, pine, maple. 1200.	Golden Hills Disc golf course, in gully.	Montgomery	Virginia	USA	628	37.1725	-80.4117	3	Pseudopolydesmus	canadensis	Polydesmidae	Polydesmida	whole animal, 100% ethanol	2016	D. A. Hennen	VPI	VTEC	ID based on size, coloration
MPE00278	1	Female	Adult	DAH-2014-001	D. A. Hennen	2014-11-08	Oak, pine, maple. 1200.	Golden Hills Disc golf course, in gully.	Montgomery	Virginia	USA	628	37.1725	-80.4117	3	Pseudopolydesmus	serratus	Polydesmidae	Polydesmida	whole animal, 100% ethanol	2016	D. A. Hennen	VPI	VTEC	ID based on size, coloration
MPE00293	1	Female	Adult	JCM-2014-029	J. C. Means	2014-12-07	Maple, oak, briar, mucky, black soil. 15:00.	Victoria Bryant State Park, in stream gully beside archery course.	Franklin	Georgia	USA	191	34.2977	-83.1578		Pseudopolydesmus	tallulanus	Polydesmidae	Polydesmida	whole animal, 100% ethanol	2016	D. A. Hennen	VPI	VTEC	ID based on size, coloration
MPE00294	1	immature?	Adult	JCM-2014-029	J. C. Means	2014-12-07	Maple, oak, briar, mucky, black soil. 15:00.	Victoria Bryant State Park, in stream gully beside archery course.	Franklin	Georgia	USA	191	34.2977	-83.1578		Pseudopolydesmus	tallulanus	Polydesmidae	Polydesmida	whole animal, 100% ethanol	2016	D. A. Hennen	VPI	VTEC	ID based on geography
MPE00295	1	Male	Adult	JCM-2014-029	J. C. Means	2014-12-07	Maple, oak, briar, mucky, black soil. 15:00.	Victoria Bryant State Park, in stream gully beside archery course.	Franklin	Georgia	USA	191	34.2977	-83.1578		Pseudopolydesmus	tallulanus	Polydesmidae	Polydesmida	whole animal, 100% ethanol	2016	D. A. Hennen	VPI	VTEC	Only with process e2, don't see an e3 associated. Orange = extract this specimen. Process e1 absent	17 mm long, 2.5 mm wide
MPE00296	1	Male	Adult	JCM-2014-029	J. C. Means	2014-12-07	Maple, oak, briar, mucky, black soil. 15:00.	Victoria Bryant State Park, in stream gully beside archery course.	Franklin	Georgia	USA	191	34.2977	-83.1578		Pseudopolydesmus	tallulanus	Polydesmidae	Polydesmida	whole animal, 100% ethanol	2016	D. A. Hennen	VPI	VTEC
MPE00298	1	Female	Adult	JCM-2015-045	J. C. Means	2015-08-08	Oak, hickory, mountain laurel, witch hazel. 15:00.	Peter's house.	Albemarle	Virginia	USA	159	37.9413	-78.4747		Pseudopolydesmus	serratus?	Polydesmidae	Polydesmida	whole animal, 100% ethanol	2016	D. A. Hennen	VPI	VTEC	mpe00298 ID based on coloration
MPE00299	1	Male	Adult	JCM-2015-045	J. C. Means	2015-08-08	Oak, hickory, mountain laurel, witch hazel. 15:00.	Peter's house	Albemarle	Virginia	USA	159	37.9413	-78.4747		Pseudopolydesmus	serratus	Polydesmidae	Polydesmida	whole animal, 100% ethanol	2016	D. A. Hennen	VPI	VTEC	gonopods cemented together with spermatophore
MPE00300	1	Female	Adult	JCM-2015-045	J. C. Means	2015-08-08	Oak, hickory, mountain laurel, witch hazel. 15:00.	Peter's house	Albemarle	Virginia	USA	159	37.9413	-78.4747		Pseudopolydesmus	serratus	Polydesmidae	Polydesmida	whole animal, 100% ethanol	2016	D. A. Hennen	VPI	VTEC
MPE00318	1	Male	Adult	JCM-2015-001	J. C. Means	2015-04-25	Rhododendron forest, oak, maple. 10:00	Cliff Dwellers Inn, side of road, slope	Watauga	North Carolina	USA	1018	36.1386	-81.6694		Pseudopolydesmus	canadensis	Polydesmidae	Polydesmida	whole animal, 100% ethanol	2016	D. A. Hennen	VPI	VTEC	Process e1 absent
MPE00333	1	Male	Adult	JCM-2015-001	J. C. Means	2015-04-25	Rhododendron forest, oak, maple. 10:00	Cliff Dwellers Inn, side of road, slope	Watauga	North Carolina	USA	1018	36.1386	-81.6694		Pseudopolydesmus	canadensis	Polydesmidae	Polydesmida	whole animal, 100% ethanol	2016	D. A. Hennen	VPI	VTEC
MPE00335	1	Female	Adult	JCM-2015-001	J. C. Means	2015-04-25	Rhododendron forest, oak, maple. 10:00	Cliff Dwellers Inn, side of road, slope	Watauga	North Carolina	USA	1018	36.1386	-81.6694		Pseudopolydesmus	canadensis	Polydesmidae	Polydesmida	whole animal, 100% ethanol	2016	D. A. Hennen	VPI	VTEC	ID based on size, coloration
MPE00336	1	Female	Adult	JCM-2015-001	J. C. Means	2015-04-25	Rhododendron forest, oak, maple. 10:00	Cliff Dwellers Inn, side of road, slope	Watauga	North Carolina	USA	1018	36.1386	-81.6694		Pseudopolydesmus	canadensis	Polydesmidae	Polydesmida	whole animal, 100% ethanol	2016	D. A. Hennen	VPI	VTEC	Not sure if can trust this note: ID based on size, coloration. With coloration similar to canadensis: red paranota, deep purple-black longitudinal stripe	20 mm long, 3.5 mm wide
MPE00337	1	Male	Adult	JCM-2015-001	J. C. Means	2015-04-25	Rhododendron forest, oak, maple. 10:00	Cliff Dwellers Inn, side of road, slope	Watauga	North Carolina	USA	1018	36.1386	-81.6694		Pseudopolydesmus	canadensis	Polydesmidae	Polydesmida	whole animal, 100% ethanol	2016	D. A. Hennen	VPI	VTEC
MPE00338	1	Female	Adult	JCM-2015-001	J. C. Means	2015-04-25	Rhododendron forest, oak, maple. 10:00	Cliff Dwellers Inn, side of road, slope	Watauga	North Carolina	USA	1018	36.1386	-81.6694		Pseudopolydesmus	canadensis	Polydesmidae	Polydesmida	whole animal, 100% ethanol	2016	D. A. Hennen	VPI	VTEC
MPE00366	1	Female	Adult	JCM-2015-003	J. C. Means	2015-05-09	Oak, maple, ferns, extensive natural springs. 10:45.	Gully on north slope of Brush Mtn. off forest service road 208.	Montgomery	Virginia	USA	693	37.2764	-80.4837	3	Pseudopolydesmus	canadensis	Polydesmidae	Polydesmida	whole animal, 100% ethanol	2016	D. A. Hennen	VPI	VTEC
MPE00367	1	Female	Adult	JCM-2015-003	J. C. Means	2015-05-09	Oak, maple, ferns, extensive natural springs. 10:45.	Gully on north slope of Brush Mtn. off forest service road 208.	Montgomery	Virginia	USA	693	37.2764	-80.4837	3	Pseudopolydesmus	canadensis	Polydesmidae	Polydesmida	whole animal, 100% ethanol	2016	D. A. Hennen	VPI	VTEC	ID based on size, coloration
MPE00368	1	Male	Adult	JCM-2015-003	J. C. Means	2015-05-09	Oak, maple, ferns, extensive natural springs. 10:45.	Gully on north slope of Brush Mtn. off forest service road 208.	Montgomery	Virginia	USA	693	37.2764	-80.4837	3	Pseudopolydesmus	canadensis	Polydesmidae	Polydesmida	whole animal, 100% ethanol	2016	D. A. Hennen	VPI	VTEC
MPE00369	1	Female	Adult	JCM-2015-003	J. C. Means	2015-05-09	Oak, maple, ferns, extensive natural springs. 10:45.	Gully on north slope of Brush Mtn. off forest service road 208.	Montgomery	Virginia	USA	693	37.2764	-80.4837	3	Pseudopolydesmus	canadensis	Polydesmidae	Polydesmida	whole animal, 100% ethanol	2016	D. A. Hennen	VPI	VTEC
MPE00370	1	Male	Adult	JCM-2015-003	J. C. Means	2015-05-09	Oak, maple, ferns, extensive natural springs. 10:45.	Gully on north slope of Brush Mtn. off forest service road 208.	Montgomery	Virginia	USA	693	37.2764	-80.4837	3	Pseudopolydesmus	canadensis	Polydesmidae	Polydesmida	whole animal, 100% ethanol	2016	D. A. Hennen	VPI	VTEC
MPE00393	1	Female	Adult	JCM-2015-006	J. C. Means	2015-05-10	Rhododendron, pine, paw paw, oak, maple ferns, down by stream, under thin mats of pine. 15:00.	Off of 738, north side of Brush Mountain range (Croy Mtn or Little Walker)	Pulaski	Virginia	USA	678	37.1018	-80.8868	2	Pseudopolydesmus	canadensis	Polydesmidae	Polydesmida	whole animal, 100% ethanol	2016	D. A. Hennen	VPI	VTEC	ID based on size, coloration
MPE00394	1	Male	Juvenile	JCM-2015-006	J. C. Means	2015-05-10	Rhododendron, pine, paw paw, oak, maple ferns, down by stream, under thin mats of pine. 15:00.	Off of 738, north side of Brush Mountain range (Croy Mtn or Little Walker)	Pulaski	Virginia	USA	678	37.1018	-80.8868	2	Pseudopolydesmus	canadensis	Polydesmidae	Polydesmida	whole animal, 100% ethanol	2016	D. A. Hennen	VPI	VTEC
MPE00395	1	Male	Adult	JCM-2015-006	J. C. Means	2015-05-10	Rhododendron, pine, paw paw, oak, maple ferns, down by stream, under thin mats of pine. 15:00.	Off of 738, north side of Brush Mountain range (Croy Mtn or Little Walker)	Pulaski	Virginia	USA	678	37.1018	-80.8868	2	Pseudopolydesmus	canadensis	Polydesmidae	Polydesmida	whole animal, 100% ethanol	2016	D. A. Hennen	VPI	VTEC
MPE00396	1	Female	Adult	JCM-2015-006	J. C. Means	2015-05-10	Rhododendron, pine, paw paw, oak, maple ferns, down by stream, under thin mats of pine. 15:00.	Off of 738, north side of Brush Mountain range (Croy Mtn or Little Walker)	Pulaski	Virginia	USA	678	37.1018	-80.8868	2	Pseudopolydesmus	canadensis	Polydesmidae	Polydesmida	whole animal, 100% ethanol	2016	D. A. Hennen	VPI	VTEC
MPE00415	1	Male	Adult	JCM-2015-007	J. C. Means	2015-05-13	Oak, pine, maple, ferns, fairly dry. 13:00.	Gully off 641 (gravel road)	Pulaski	Virginia	USA	671	37.0681	-80.8731	2	Pseudopolydesmus	canadensis	Polydesmidae	Polydesmida	whole animal, 100% ethanol	2016	D. A. Hennen	VPI	VTEC
MPE00799	1	Male	Adult	JCM-2015-048	J. C. Means, D. A. Hennen	2015-09-06	ex tulip poplar, oak, maple, hickory	Dr. Brian Murphy's property	Craig	Virginia	USA	734	37.4035	-80.3415	3	Pseudopolydesmus	canadensis	Polydesmidae	Polydesmida	whole animal, 70% isopropanol	2015	D. A. Hennen	VPI	VTEC
MPE00803	1	Male	Adult	JCM-2015-048	J Means, D Hennen	2015-09-06	ex tulip poplar, oak, maple, hickory	Dr. Brian Murphy's property	Craig	Virginia	USA	734	37.4035	-80.3415	3	Pseudopolydesmus	serratus	Polydesmidae	Polydesmida	whole animal, 70% isopropanol	2016	D. A. Hennen	VPI	VTEC
MPE00804	1	Male	Adult	JCM-2015-048	J Means, D Hennen	2015-09-06	ex tulip poplar, oak, maple, hickory	Dr. Brian Murphy's property	Craig	Virginia	USA	734	37.4035	-80.3415	3	Pseudopolydesmus	serratus	Polydesmidae	Polydesmida	whole animal, 70% isopropanol	2016	D. A. Hennen	VPI	VTEC
MPE00805	1	Male	Adult	JCM-2015-048	J Means, D Hennen	2015-09-06	ex tulip poplar, oak, maple, hickory	Dr. Brian Murphy's property	Craig	Virginia	USA	734	37.4035	-80.3415	3	Pseudopolydesmus	serratus	Polydesmidae	Polydesmida	whole animal, 70% isopropanol	2016	D. A. Hennen	VPI	VTEC
MPE00806	1	Male	Adult	JCM-2015-048	J Means, D Hennen	2015-09-06	ex tulip poplar, oak, maple, hickory	Dr. Brian Murphy's property	Craig	Virginia	USA	734	37.4035	-80.3415	3	Pseudopolydesmus	serratus	Polydesmidae	Polydesmida	whole animal, 70% isopropanol	2016	D. A. Hennen	VPI	VTEC
MPE00807	1	Male	Adult	JCM-2015-048	J Means, D Hennen	2015-09-06	ex tulip poplar, oak, maple, hickory	Dr. Brian Murphy's property	Craig	Virginia	USA	734	37.4035	-80.3415	3	Pseudopolydesmus	serratus	Polydesmidae	Polydesmida	whole animal, 70% isopropanol	2015	D. A. Hennen	VPI	VTEC
MPE00809	1	Male	Adult	JCM-2015-048	J Means, D Hennen	2015-09-06	ex tulip poplar, oak, maple, hickory	Dr. Brian Murphy's property	Craig	Virginia	USA	734	37.4035	-80.3415	3	Pseudopolydesmus	canadensis	Polydesmidae	Polydesmida	whole animal, 70% isopropanol	2016	D. A. Hennen	VPI	VTEC
MPE00814	1	Female	Adult	PEM-2015-011	P. Marek	2015-06-01	17:00:00	Cliff Side Lake	Macon	North Carolina	USA	1058	35.0816	-83.236	3	Pseudopolydesmus	tallulanus	Polydesmidae	Polydesmida	whole animal, 100% ethanol	2016	D. A. Hennen	VPI	VTEC	ID based on size, coloration	27 mm long, 4.5 mm wide
MPE00815	1	Male	Adult	PEM-2015-014	P. Marek	2015-06-03	14:00:00	Joyce Kilmer Memorial Forest	Graham	North Carolina	USA	762	35.3554	-83.9337	3	Pseudopolydesmus	canadensis	Polydesmidae	Polydesmida	whole animal, 100% ethanol	2016	D. A. Hennen	VPI	VTEC		24 mm long, 4 mm wide
MPE00816	1	Male	Adult	PEM-2013-1101-001	P. Marek	2013-11-01	concrete floor	Prices Fork Research Facility, Insect Collection floor	Montgomery	Virginia	USA	624	37.2116	-80.4896		Pseudopolydesmus	serratus	Polydesmidae	Polydesmida	whole animal, 100% ethanol	2016	D. A. Hennen	VPI	VTEC		31 mm long, 4 mm wide
MPE00838	1	Male	Adult	JCM-2015-053	J. C. Means	2015-09-22	ex rhododendron, maple, oak, pine	Pandapos Pond, in bottomland below horse trail parking lot	Montgomery	Virginia	USA		37.2824	-80.4485		Pseudopolydesmus	canadensis	Polydesmidae	Polydesmida	whole animal, 70% isopropanol	2016	D. A. Hennen	VPI	VTEC
MPE00839	1	Male	Adult	JCM-2015-053	J. C. Means	2015-09-22	ex rhododendron, maple, oak, pine	Pandapos Pond, in bottomland below horse trail parking lot	Montgomery	Virginia	USA		37.2824	-80.4485		Pseudopolydesmus	serratus	Polydesmidae	Polydesmida	whole animal, 70% isopropanol	2016	D. A. Hennen	VPI	VTEC
MPE00841	1	Male	Adult	JCM-2015-051	J. C. Means, P. Marek	2015-09-19		Rocky Knob Recreation Area. Bioblitz 2015.	Patrick	Virginia	USA		36.7848	-80.3734		Pseudopolydesmus	canadensis	Polydesmidae	Polydesmida	whole animal, 70% isopropanol	2016	D. A. Hennen	VPI	VTEC
MPE00842	1	Male	Adult	JCM-2015-051	J. C. Means, P. Marek	2015-09-19		Rocky Knob Recreation Area. Bioblitz 2015.	Patrick	Virginia	USA		36.7848	-80.3734		Pseudopolydesmus	collinus	Polydesmidae	Polydesmida	whole animal, 70% isopropanol	2016	D. A. Hennen	VPI	VTEC
MPE00843	1	Male	Adult	JCM-2015-051	J. C. Means, P. Marek	2015-09-19		Rocky Knob Recreation Area. Bioblitz 2015.	Patrick	Virginia	USA		36.7848	-80.3734		Pseudopolydesmus	canadensis	Polydesmidae	Polydesmida	whole animal, 70% isopropanol	2016	D. A. Hennen	VPI	VTEC
MPE00844	1	Male	Adult	JCM-2015-051	J. C. Means, P. Marek	2015-09-19		Rocky Knob Recreation Area. Bioblitz 2015.	Patrick	Virginia	USA		36.7848	-80.3734		Pseudopolydesmus	collinus	Polydesmidae	Polydesmida	whole animal, 70% isopropanol	2016	D. A. Hennen	VPI	VTEC
MPE00845	1	Female	Adult	JCM-2015-052	J. C. Means, P. Marek	2015-09-21	ex oak, maple	Rock Castle Creek, Rock Castle Gorge Trail, Rocky Knob Recreation Center	Patrick	Virginia	USA	839	36.7859	-80.3717	7	Pseudopolydesmus	canadensis	Polydesmidae	Polydesmida	whole animal, 70% isopropanol	2016	D. A. Hennen	VPI	VTEC
MPE00846	1	Male	Adult	JCM-2015-050	J. C. Means	2015-09-13	ex worm infested thin soil, little leaf litter, oak, tulip poplar, witch hazel	side of road near Dino's Diner	Floyd	Virginia	USA	837	36.8706	-80.4416	6	Pseudopolydesmus	collinus	Polydesmidae	Polydesmida	whole animal, 70% isopropanol	2016	D. A. Hennen	VPI	VTEC
MPE00847	1	Female	Adult	KPL-2015-001	J. C. Means, P. Marek, K. Lawler, P. Shorter, V. Wong	2015-09-18	ex lots of undergrowth, chestnut oak	on hill edge by side of road across from Rocky Knob Picnic Area. Bioblitz 2015.	Floyd	Virginia	USA	970	36.8132	-80.3496	3	Pseudopolydesmus	canadensis	Polydesmidae	Polydesmida	whole animal, 70% isopropanol	2016	D. A. Hennen	VPI	VTEC
MPE00848	1	Male	Adult	KPL-2015-001	J. C. Means, P. Marek, K. Lawler, P. Shorter, V. Wong	2015-09-18	ex lots of undergrowth, chestnut oak	on hill edge by side of road across from Rocky Knob Picnic Area. Bioblitz 2015.	Floyd	Virginia	USA	970	36.8132	-80.3496	3	Pseudopolydesmus	serratus	Polydesmidae	Polydesmida	whole animal, 70% isopropanol	2016	D. A. Hennen	VPI	VTEC
MPE00849	1	Male	Adult	KPL-2015-001	J. C. Means, P. Marek, K. Lawler, P. Shorter, V. Wong	2015-09-18	ex lots of undergrowth, chestnut oak	on hill edge by side of road across from Rocky Knob Picnic Area. Bioblitz 2015.	Floyd	Virginia	USA	970	36.8132	-80.3496	3	Pseudopolydesmus	canadensis	Polydesmidae	Polydesmida	whole animal, 70% isopropanol	2016	D. A. Hennen	VPI	VTEC
MPE00850	1	Male	Adult	KPL-2015-001	J. C. Means, P. Marek, K. Lawler, P. Shorter, V. Wong	2015-09-18	ex lots of undergrowth, chestnut oak	on hill edge by side of road across from Rocky Knob Picnic Area. Bioblitz 2015.	Floyd	Virginia	USA	970	36.8132	-80.3496	3	Pseudopolydesmus	serratus	Polydesmidae	Polydesmida	whole animal, 70% isopropanol	2016	D. A. Hennen	VPI	VTEC
MPE00851	1	Female	Adult	KPL-2015-001	J. C. Means, P. Marek, K. Lawler, P. Shorter, V. Wong	2015-09-18	ex lots of undergrowth, chestnut oak	on hill edge by side of road across from Rocky Knob Picnic Area. Bioblitz 2015.	Floyd	Virginia	USA	970	36.8132	-80.3496	3	Pseudopolydesmus	serratus	Polydesmidae	Polydesmida	whole animal, 70% isopropanol	2016	D. A. Hennen	VPI	VTEC
MPE00852	1	Male	Adult	KPL-2015-001	J. C. Means, P. Marek, K. Lawler, P. Shorter, V. Wong	2015-09-18	ex lots of undergrowth, chestnut oak	on hill edge by side of road across from Rocky Knob Picnic Area. Bioblitz 2015.	Floyd	Virginia	USA	970	36.8132	-80.3496	3	Pseudopolydesmus	serratus	Polydesmidae	Polydesmida	whole animal, 70% isopropanol	2016	D. A. Hennen	VPI	VTEC
MPE00853	1	Male	Adult	KPL-2015-001	J. C. Means, P. Marek, K. Lawler, P. Shorter, V. Wong	2015-09-18	ex lots of undergrowth, chestnut oak	on hill edge by side of road across from Rocky Knob Picnic Area. Bioblitz 2015.	Floyd	Virginia	USA	970	36.8132	-80.3496	3	Pseudopolydesmus	serratus	Polydesmidae	Polydesmida	whole animal, 70% isopropanol	2016	D. A. Hennen	VPI	VTEC
MPE00854	1	Male	Adult	JCM-2015-051	J. C. Means, P. Marek	2015-09-19		Rocky Knob Recreation Area. Bioblitz 2015.	Patrick	Virginia	USA		36.7848	-80.3734		Pseudopolydesmus	canadensis	Polydesmidae	Polydesmida	whole animal, 70% isopropanol	2016	D. A. Hennen	VPI	VTEC
MPE00860	1	Male	Adult	JCM-2015-050	J. C. Means	2015-09-13	ex worm infested thin soil, little leaf litter, oak, tulip poplar, witch hazel	side of road near Dino's Diner	Floyd	Virginia	USA	637	36.8706	-80.4416	6	Pseudopolydesmus	collinus	Polydesmidae	Polydesmida	whole animal, 70% isopropanol	2016	D. A. Hennen	VPI	VTEC
MPE00862	1	Male	Adult	JCM-2015-050	J. C. Means	2015-09-13	ex worm infested thin soil, little leaf litter, oak, tulip poplar, witch hazel	side of road near Dino's Diner	Floyd	Virginia	USA	637	36.8706	-80.4416	6	Pseudopolydesmus	collinus	Polydesmidae	Polydesmida	whole animal, 70% isopropanol	2016	D. A. Hennen	VPI	VTEC
MPE00863	1	Female	Adult	JCM-2015-050	J. C. Means	2015-09-13	ex worm infested thin soil, little leaf litter, oak, tulip poplar, witch hazel	side of road near Dino's Diner	Floyd	Virginia	USA	637	36.8706	-80.4416	6	Pseudopolydesmus	serratus	Polydesmidae	Polydesmida	whole animal, 70% isopropanol	2016	D. A. Hennen	VPI	VTEC	Very large, most likely serratus, but could be collinus based on other specimens nearby. Check Dna
MPE00864	1	Female	Adult	JCM-2015-048	J. C. Means, D. A. Hennen	2015-09-06	ex tulip poplar, oak, maple, hickory	Dr. Brian Murphy's property	Craig	Virginia	USA	734	37.4035	-80.3415	3	Pseudopolydesmus	canadensis	Polydesmidae	Polydesmida	whole animal, 70% isopropanol	2016	D. A. Hennen	VPI	VTEC
MPE00875	1	Male	Adult	JCM-2015-060	J. C. Means	2015-10-13	ex maple, witch hazel, black walnut	Blacksburg: Kentland Farm, woods near far field in Dining Services Section, across Tom's Creek	Montgomery	Virginia	USA	539	37.2049	-80.5669	3	Pseudopolydesmus	serratus	Polydesmidae	Polydesmida	whole animal, 70% isopropanol	2016	D. A. Hennen	VPI	VTEC
MPE00878	1	Male	Adult	JCM-2015-060	J. C. Means	2015-10-13	ex maple, witch hazel, black walnut	Blacksburg: Kentland Farm, woods near far field in Dining Services Section, across Tom's Creek	Montgomery	Virginia	USA	539	37.2049	-80.5669	3	Pseudopolydesmus	serratus	Polydesmidae	Polydesmida	whole animal, 70% isopropanol	2016	D. A. Hennen	VPI	VTEC
MPE00879	1	Female	Adult	JCM-2015-060	J. C. Means	2015-10-13	ex maple, witch hazel, black walnut	Blacksburg: Kentland Farm, woods near far field in Dining Services Section, across Tom's Creek	Montgomery	Virginia	USA	539	37.2049	-80.5669	3	Pseudopolydesmus	serratus	Polydesmidae	Polydesmida	whole animal, 70% isopropanol	2016	D. A. Hennen	VPI	VTEC	Not yet in scan as of Nov 17 2016
MPE00889	1	Male	Adult	PLS-2015-002	P. Shorter, A. Shorter	2015-10-18	ex hardwoods, oak, under firewood pile. 11:00.	Gloucester: 7277 Belroi Rd., Burleigh Farm, dog kennel	Gloucester	Virginia	USA		37.3985	-76.5526		Pseudopolydesmus	serratus	Polydesmidae	Polydesmida	whole animal, 70% isopropanol	2016	D. A. Hennen	VPI	VTEC		27 mm long, 4 mm wide
MPE00890	1	Female	Adult	DAH-2015-007	D. A. Hennen	2015-10-21	ex moist deciduous leaf litter and under logs, fallen bark. 18:45.	Pembroke: Jefferson National Forest, Cascades Day Use Area, at halfway point of upper trail from large boulder and litter near trail	Giles	Virginia	USA	776	37.3502	-80.5834		Pseudopolydesmus	serratus	Polydesmidae	Polydesmida	whole animal, 70% isopropanol	2016	D. A. Hennen	VPI	VTEC
MPE00894	1	Male	Adult	DAH-2015-006	D. A. Hennen	2015-10-21	ex under log, moist habitat. 18:15.	Pembroke: Jefferson National Forest, Cascades Day Use Area, within a few hundred meters of the start of the Cascades Trail, near parking lot	Giles	Virginia	USA	544	37.3501	-80.5836		Pseudopolydesmus	canadensis	Polydesmidae	Polydesmida	whole animal, 70% isopropanol	2016	D. A. Hennen	VPI	VTEC	check out the gonopods sometime, e2+3 with maybe an extra notch
MPE00895	1	Female	Adult	DAH-2015-006	D. A. Hennen	2015-10-21	ex under log, moist habitat. 18:15.	Pembroke: Jefferson National Forest, Cascades Day Use Area, within a few hundred meters of the start of the Cascades Trail, near parking lot	Giles	Virginia	USA	544	37.3501	-80.5836		Pseudopolydesmus	canadensis	Polydesmidae	Polydesmida	whole animal, 70% isopropanol	2016	D. A. Hennen	VPI	VTEC
MPE00898	1	Male	Adult	JDS-15-0514-004	J. & W DeSisto	2015-05-14		Eno River State Park	Orange	North Carolina	USA		36.0741	-79.0007		Pseudopolydesmus	serratus	Polydesmidae	Polydesmida	whole animal, 100% ethanol	2015	D. A. Hennen	VPI	VTEC
MPE00902	1	Male	Adult	JCM-2015-051	J. C. Means, P. Marek	2015-09-19		Rocky Knob Recreation Area. Bioblitz 2015.	Patrick	Virginia	USA		36.7848	-80.3734		Pseudopolydesmus	canadensis	Polydesmidae	Polydesmida	whole animal, 100% ethanol	2015	D. A. Hennen	VPI	VTEC
MPE00903	1	Female	Adult	JCM-2015-023	J. C. Means	2015-05-26	Oak, maple rhododendron, tulip poplar. 14:00. Buffalo Mountain.	Clear area near rhododendron grove, off Buffalo Mtn. Road intersection w/BRP [Blue Ridge Parkway]	Floyd	Virginia	USA	912	36.7724	-80.4054	3	Pseudopolydesmus	canadensis	Polydesmidae	Polydesmida	whole animal, 100% ethanol	2016	D. A. Hennen	VPI	VTEC
MPE00904	1	Male	Adult	PEM-2015-011	P. Marek	2015-06-01	17:00:00	Cliff Side Lake	Macon	North Carolina	USA	1058	35.0816	-83.236	3	Pseudopolydesmus	tallulanus	Polydesmidae	Polydesmida	whole animal, 100% ethanol	2016	D. A. Hennen	VPI	VTEC		31 mm long, 5 mm wide
MPE00905	1	Female	Adult	KPL-2014-001	K. Lawler	2014-09-26	Beech, laurel, pine, maple, streamside. 12:00.	Gateway Trail, 1/2 mile in from main trail, by stream. Brush Mountain.	Montgomery	Virginia	USA	642	37.2506	-80.461	3	Pseudopolydesmus	canadensis	Polydesmidae	Polydesmida	whole animal, 100% ethanol	2016	D. A. Hennen	VPI	VTEC
MPE00909	1	Female	Adult	JCM-2015-061	J. C. Means	2015-11-27	ex pine, oak, walnut. 14:00.	Charlottesville: Walnut Creek, down near dam outflow	Albemarle	Virginia	USA	149	37.9204	-78.5868		Pseudopolydesmus	serratus	Polydesmidae	Polydesmida	whole animal, 70% isopropanol	2016	D. A. Hennen	VPI	VTEC
MPE00923	1	Male	Adult	SUR-2016-028	P. Marek, T. Price, D. A. Hennen, V. Wong	2016-01-13	16:53:00		Bland	Virginia	USA	796	37.1733	-81.1541	2	Pseudopolydesmus	canadensis	Polydesmidae	Polydesmida	whole animal, 70% isopropanol	2016	D. A. Hennen	VPI	VTEC
MPE00929	1	Female	Adult	PEM-2015-003	P. Marek	2015-05-12		Pinnacles Nature Preserve	Russell	Virginia	USA	518	36.9534	-82.0525		Pseudopolydesmus	canadensis	Polydesmidae	Polydesmida	whole animal, 100% ethanol	2016	D. A. Hennen	VPI	VTEC	ID based on coloration, check DNA just to be sure	31 mm long, 4 mm wide
MPE00930	1	Male	Adult	PEM-2015-003	P. Marek	2015-05-12		Pinnacles Nature Preserve	Russell	Virginia	USA	518	36.9534	-82.0525		Pseudopolydesmus	adocetus	Polydesmidae	Polydesmida	whole animal, 100% ethanol	2016	D. A. Hennen	VPI	VTEC		31 mm long, 4 mm wide
MPE00931	1	Female	Adult	PEM-2015-003	P. Marek	2015-05-12		Pinnacles Nature Preserve	Russell	Virginia	USA	518	36.9534	-82.0525		Pseudopolydesmus	canadensis	Polydesmidae	Polydesmida	whole animal, 100% ethanol	2016	D. A. Hennen	VPI	VTEC	ID based on coloration	30 mm long, 5 mm wide
MPE00932	1	Female	Adult	PEM-2015-014	P. Marek	2015-06-03	14:00:00	Joyce Kilmer Memorial Forest	Graham	North Carolina	USA	762	35.3554	-83.9337	3	Pseudopolydesmus	canadensis	Polydesmidae	Polydesmida	whole animal, 100% ethanol	2016	D. A. Hennen	VPI	VTEC	ID based on size, coloration	26 mm long, 4 mm wide
MPE00933	1	Female	Adult	PEM-2015-014	P. Marek	2015-06-03	14:00:00	Joyce Kilmer Memorial Forest	Graham	North Carolina	USA	762	35.3554	-83.9337	3	Pseudopolydesmus	tallulanus	Polydesmidae	Polydesmida	whole animal, 100% ethanol	2016	D. A. Hennen	VPI	VTEC	ID based on coloration and geography	26 mm long, 4 mm wide
MPE00934	1	Female	Adult	JCM-2015-023	J. C. Means	2015-05-26	Oak, maple rhododendron, tulip poplar. 14:00. Buffalo Mountain.	Clear area near rhododendron grove, off Buffalo Mtn. Road intersection w/BRP [Blue Ridge Parkway]	Floyd	Virginia	USA	912	36.7724	-80.4054	3	Pseudopolydesmus	canadensis	Polydesmidae	Polydesmida	whole animal, 100% ethanol	2016	D. A. Hennen	VPI	VTEC	ID based on size, coloration
MPE00935	1	Male	Adult	PEM-2015-010	P. Marek	2015-06-01	15:00:00	Van Hook Campground	Macon	North Carolina	USA	928	35.0787	-83.2472	14	Pseudopolydesmus	tallulanus	Polydesmidae	Polydesmida	whole animal, 100% ethanol	2016	D. A. Hennen	VPI	VTEC	has coloration similar to serratus	28 mm long, 4 mm wide
MPE00936	1	Female	Adult	JCM-2015-037	J. C. Means, P. Shorter	2015-07-01	Hardwood forest, N face of mtn	In a ravine, dry stream bed	Bland	Virginia	USA	885	37.0727	-81.0111	8	Pseudopolydesmus	serratus	Polydesmidae	Polydesmida	whole animal, 100% ethanol	2016	D. A. Hennen	VPI	VTEC	ID based on color, size
MPE00937	1	Male	Adult	KPL-2014-001	K. Lawler	2014-09-26	Beech, laurel, pine, maple, streamside. 12:00.	Gateway Trail, 1/2 mile in from main trail, by stream. Brush Mountain.	Montgomery	Virginia	USA	642	37.2506	-80.461	3	Pseudopolydesmus	canadensis	Polydesmidae	Polydesmida	whole animal, 100% ethanol	2016	D. A. Hennen	VPI	VTEC	process e1 short and stubby, but is canadensis. E2 plus e3 with the thick lamina type thing. Mpe00937
MPE00938	1	Male	Adult	KPL-2014-001	K. Lawler	2014-09-26	Beech, laurel, pine, maple, streamside. 12:00.	Gateway Trail, 1/2 mile in from main trail, by stream. Brush Mountain.	Montgomery	Virginia	USA	642	37.2506	-80.461	3	Pseudopolydesmus	canadensis	Polydesmidae	Polydesmida	whole animal, 100% ethanol	2016	D. A. Hennen	VPI	VTEC
MPE00939	1	Male	Adult	JCM-2015-023	J. C. Means	2015-05-26	Oak, maple rhododendron, tulip poplar. 14:00. Buffalo Mountain.	Clear area near rhododendron grove, off Buffalo Mtn. Road intersection w/BRP [Blue Ridge Parkway]	Floyd	Virginia	USA	912	36.7724	-80.4054	3	Pseudopolydesmus	canadensis	Polydesmidae	Polydesmida	whole animal, 100% ethanol	2016	D. A. Hennen	VPI	VTEC
MPE00940	1	Female	Adult	JCM-2015-024	J. C. Means	2015-05-26	Rhododendron, maple, oak, choke cherry. 16:30.	Hardwood opening in rhododendron forest off BRP south of Mabry Mill.	Floyd	Virginia	USA	923	36.7449	-80.3994	2	Pseudopolydesmus	serratus?	Polydesmidae	Polydesmida	whole animal, 100% ethanol	2016	D. A. Hennen	VPI	VTEC	ID based on coloration; check DNA
MPE00941	1	Female	Adult	JCM-2015-023	J. C. Means	2015-05-26	Oak, maple rhododendron, tulip poplar. 14:00. Buffalo Mountain.	Clear area near rhododendron grove, off Buffalo Mtn. Road intersection w/BRP [Blue Ridge Parkway]	Floyd	Virginia	USA	912	36.7724	-80.4054	3	Pseudopolydesmus	canadensis	Polydesmidae	Polydesmida	whole animal, 100% ethanol	2016	D. A. Hennen	VPI	VTEC	ID based on size, coloration
MPE00942	1	Male	Adult	PEM-2015-010	P. Marek	2015-06-01	15:00:00	Van Hook Campground	Macon	North Carolina	USA	928	35.0787	-83.2472	14	Pseudopolydesmus	tallulanus	Polydesmidae	Polydesmida	whole animal, 100% ethanol	2016	D. A. Hennen	VPI	VTEC		29 mm long, 4 mm wide
MPE00943	1	Female	Adult	PEM-2015-015	P. Marek, J. C. Means, P. Shorter	2015-06-04	Pine, oak. 1100.	Side of road near Georgia/SC border, ~2.5 km west of Chattooga Lake, Chattooga put-in.	Oconee	South Carolina	USA	479	34.9075	-83.1808		Pseudopolydesmus	tallulanus	Polydesmidae	Polydesmida	whole animal, 100% ethanol	2016	D. A. Hennen	VPI	VTEC	ID based on coloration, not too confident	26 mm long, 4 mm wide
MPE00944	1	Male	Adult		M. Kasson	Summer 2015				Tennessee	USA					Pseudopolydesmus	canadensis	Polydesmidae	Polydesmida	whole animal, 100% ethanol	2016	D. A. Hennen	VPI	VTEC		30 mm long, 5 mm wide
MPE00945	1	Male	Adult	BH-2003-0413	B. Hendrixson	2003-04-13	ex leaf litter, hardwood forest, daytime	New Quarter Park, 5.9 air km NE Williamsburg, 4.35 km W jct W. Queens Dr. on Lakeshead Dr., first parking lot on rt	York	Virginia	USA	21	37.294	-76.6462		Pseudopolydesmus	serratus	Polydesmidae	Polydesmida	whole animal, 100% ethanol	2016	D. A. Hennen	VPI	VTEC
MPE00946	1	Male	Adult	DAB-5-2003	D. Beamer	2003-11-22		Near Congoree Swamp National Monument, SC 5 4.3 air km W Fort Motte; 14:00	Calhoun	South Carolina	USA	200	33.7434	-80.7346		Pseudopolydesmus	canadensis	Polydesmidae	Polydesmida	whole animal, 100% ethanol	2016	D. A. Hennen	VPI	VTEC	orange means extract specimen
MPE00947	1	Male	Adult	DAB-5-2003	D. Beamer	2003-11-22		Near Congoree Swamp National Monument, SC 5 4.3 air km W Fort Motte; 14:00	Calhoun	South Carolina	USA	200	33.7434	-80.7346		Pseudopolydesmus	canadensis	Polydesmidae	Polydesmida	whole animal, 100% ethanol	2016	D. A. Hennen	VPI	VTEC	process e2+3 looks different than typical canadensis; take photo
MPE00948	1	Female	Adult	DAB-5-2003	D. Beamer	2003-11-22		Near Congoree Swamp National Monument, SC 5 4.3 air km W Fort Motte; 14:00	Calhoun	South Carolina	USA	200	33.7434	-80.7346		Pseudopolydesmus	canadensis	Polydesmidae	Polydesmida	whole animal, 100% ethanol	2016	D. A. Hennen	VPI	VTEC
MPE00949	1	Male	Adult	DAB-5-2003	D. Beamer	2003-11-22		Near Congoree Swamp National Monument, SC 5 4.3 air km W Fort Motte; 14:00	Calhoun	South Carolina	USA	200	33.7434	-80.7346		Pseudopolydesmus	canadensis	Polydesmidae	Polydesmida	whole animal, 100% ethanol	2016	D. A. Hennen	VPI	VTEC
MPE00950	1	Male	Adult	DAB-5-2003	D. Beamer	2003-11-22		Near Congoree Swamp National Monument, SC 5 4.3 air km W Fort Motte; 14:00	Calhoun	South Carolina	USA	200	33.7434	-80.7346		Pseudopolydesmus	canadensis	Polydesmidae	Polydesmida	whole animal, 100% ethanol	2016	D. A. Hennen	VPI	VTEC
MPE00951	1	Male	Adult	DAB-5-2003	D. Beamer	2003-11-22		Near Congoree Swamp National Monument, SC 5 4.3 air km W Fort Motte; 14:00	Calhoun	South Carolina	USA	200	33.7434	-80.7346		Pseudopolydesmus	canadensis	Polydesmidae	Polydesmida	whole animal, 100% ethanol	2016	D. A. Hennen	VPI	VTEC
MPE00952	1	Male	Adult	PEM-001-2003	P. Marek & B. Hendrixson	2003-04-27	ex leaf litter, deciduous forest, daytime	New Quarter Park, 5.9 air km NE Williamsburg, 4.35 km W jct W. Queens Dr. on Lakeshead Dr., first parking lot on rt	York	Virginia	USA	21	37.294	-76.6462		Pseudopolydesmus	serratus	Polydesmidae	Polydesmida	whole animal, 100% ethanol	2016	D. A. Hennen	VPI	VTEC		26.5 mm long, 3.5 mm wide
MPE00953	1	Male	Adult	PEM-001-2003	P. Marek & B. Hendrixson	2003-04-27	ex leaf litter, deciduous forest, daytime	New Quarter Park, 5.9 air km NE Williamsburg, 4.35 km W jct W. Queens Dr. on Lakeshead Dr., first parking lot on rt	York	Virginia	USA	21	37.294	-76.6462		Pseudopolydesmus	serratus	Polydesmidae	Polydesmida	whole animal, 100% ethanol	2016	D. A. Hennen	VPI	VTEC		32 mm long, 5 mm wide
MPE00954	1	Female	Adult	BEH-2003-0412	B. E. Hendrixson	2003-04-12	ex beneath logs	Duke Forest, on trail leading to Hope Creek	Orange	North Carolina	USA		35.98	-79.017		Pseudopolydesmus	serratus	Polydesmidae	Polydesmida	whole animal, 100% ethanol	2016	D. A. Hennen	VPI	VTEC
MPE00955	1	Male	Adult	JCM-2015-044	J. C. Means	2015-08-02	Oak, walnut, tulip poplar, pine, cherry. 14:20. Rake-collected.	Shelor property, 8434 Gravel Hill Rd off Mt. Tabor Rd. Brush Valley.	Roanoke	Virginia	USA	637	37.3273	-80.2427	2	Pseudopolydesmus	canadensis	Polydesmidae	Polydesmida	whole animal, 100% ethanol	2016	D. A. Hennen	VPI	VTEC
MPE00956	1	Male	Adult	JCM-2015-023	J. C. Means	2015-05-26	Oak, maple rhododendron, tulip poplar. 14:00. Buffalo Mountain.	Clear area near rhododendron grove, off Buffalo Mtn. Road intersection w/BRP [Blue Ridge Parkway]	Floyd	Virginia	USA	912	36.7724	-80.4054	3	Pseudopolydesmus	canadensis	Polydesmidae	Polydesmida	whole animal, 100% ethanol	2016	D. A. Hennen	VPI	VTEC
MPE00957	1	Female	Adult	KPL-2014-001	K. Lawler	2014-09-26	Beech, laurel, pine, maple, streamside. 12:00.	Gateway Trail, 1/2 mile in from main trail, by stream. Brush Mountain.	Montgomery	Virginia	USA	642	37.2506	-80.461	3	Pseudopolydesmus	canadensis	Polydesmidae	Polydesmida	whole animal, 100% ethanol	2016	D. A. Hennen	VPI	VTEC	ID based on coloration, size
MPE00958	1	Female	Adult	JCM-2015-024-n3	J. C. Means	2015-05-27	Lots of ground cover, maidenhair ferns, Smilax, blackberry, poison ivy, may apple, virginia creeper. 12:08.	Down in gully by rhododendron and spring.	Floyd	Virginia	USA	961	36.7437	-80.4097	4	Pseudopolydesmus	canadensis	Polydesmidae	Polydesmida	whole animal, 100% ethanol	2016	D. A. Hennen	VPI	VTEC	ID based on size, coloration
MPE00961	1	Male	Adult	BEH-2003-0404	P. Marek & B. Hendrixson	2003-04-04	ex beneath rotted log, mixed evergreen, deciduous forest	East Carolina University Field Site Otter Creek, 1.5 mi N Falkland	Pitt	North Carolina	USA	12	35.7175	-77.521		Pseudopolydesmus	serratus	Polydesmidae	Polydesmida	whole animal, 100% ethanol	2016	D. A. Hennen	VPI	VTEC
MPE00962	1	Female	Adult	BEH-2003-0404	P. Marek & B. Hendrixson	2003-04-04	ex beneath rotted log, mixed evergreen, deciduous forest	East Carolina University Field Site Otter Creek, 1.5 mi N Falkland	Pitt	North Carolina	USA	12	35.7175	-77.521		Pseudopolydesmus	serratus	Polydesmidae	Polydesmida	whole animal, 100% ethanol	2016	D. A. Hennen	VPI	VTEC
MPE00963	1	Female	Adult	BEH-2003-0404	P. Marek & B. Hendrixson	2003-04-04	ex beneath rotted log, mixed evergreen, deciduous forest	East Carolina University Field Site Otter Creek, 1.5 mi N Falkland	Pitt	North Carolina	USA	12	35.7175	-77.521		Pseudopolydesmus	serratus	Polydesmidae	Polydesmida	whole animal, 100% ethanol	2016	D. A. Hennen	VPI	VTEC
MPE00964	1	Female	Adult	JCM-2015-044	J. C. Means	2015-08-02	Oak, walnut, tulip poplar, pine, cherry. 14:20. Rake-collected.	Shelor property, 8434 Gravel Hill Rd off Mt. Tabor Rd. Brush Valley.	Roanoke	Virginia	USA	637	37.3273	-80.2427	2	Pseudopolydesmus	canadensis	Polydesmidae	Polydesmida	whole animal, 100% ethanol	2016	D. A. Hennen	VPI	VTEC
MPE00965	1	Male	Juvenile	JDS-2015-0519-001	J. DeSisto, W. DeSisto	2015-05-19		Limestone Cove, Cherokee Nat. For.	Unicoi	Tennessee	USA		36.1745	-82.2973		Pseudopolydesmus	canadensis?	Polydesmidae	Polydesmida	whole animal, 100% ethanol	2015	D. A. Hennen	VPI	VTEC	ID based on geography
MPE00966	1	Female	Adult	JCM-2015-043	J. C. Means	2015-07-29	Tulip poplar, oak, hickory. 18:30. Hand/rake collected.	On Price Mountain, north side, in gully, off old road.	Montgomery	Virginia	USA	674	37.1916	-80.4578	3	Pseudopolydesmus	canadensis	Polydesmidae	Polydesmida	whole animal, 100% ethanol	2016	D. A. Hennen	VPI	VTEC
MPE00967	1	Male	Adult	KPL-2015-001	J. C. Means, P. Marek, K. Lawler, P. Shorter, V. Wong	2015-09-18	lots of undergrowth, chestnut oak. 14:36.	on hill edge by side of road across from Rocky Knob Picnic Area. Bioblitz 2015.	Floyd	Virginia	USA	970	36.8132	-80.3496	3	Pseudopolydesmus	serratus	Polydesmidae	Polydesmida	whole animal, 100% ethanol	2016	D. A. Hennen	VPI	VTEC
MPE00968	1	Male	Adult	KPL-2015-001	J. C. Means, P. Marek, K. Lawler, P. Shorter, V. Wong	2015-09-18	lots of undergrowth, chestnut oak. 14:36.	on hill edge by side of road across from Rocky Knob Picnic Area. Bioblitz 2015.	Floyd	Virginia	USA	970	36.8132	-80.3496	3	Pseudopolydesmus	serratus	Polydesmidae	Polydesmida	whole animal, 100% ethanol	2016	D. A. Hennen	VPI	VTEC
MPE00969	1	Male	Adult	JCM-2015-051	J. C. Means, P. Marek	2015-09-19		Rocky Knob Recreation Area. Bioblitz 2015.	Patrick	Virginia	USA		36.7848	-80.3734		Pseudopolydesmus	canadensis	Polydesmidae	Polydesmida	whole animal, 100% ethanol	2016	D. A. Hennen	VPI	VTEC
MPE00970	1	Female	Adult	KPL-2015-001	J. C. Means, P. Marek, K. Lawler, P. Shorter, V. Wong	2015-09-18	lots of undergrowth, chestnut oak. 14:36.	on hill edge by side of road across from Rocky Knob Picnic Area. Bioblitz 2015.	Floyd	Virginia	USA	970	36.8132	-80.3496	3	Pseudopolydesmus	serratus	Polydesmidae	Polydesmida	whole animal, 100% ethanol	2016	D. A. Hennen	VPI	VTEC
MPE00971	1	Male	Adult	KPL-2015-001	J. C. Means, P. Marek, K. Lawler, P. Shorter, V. Wong	2015-09-18	lots of undergrowth, chestnut oak. 14:36.	on hill edge by side of road across from Rocky Knob Picnic Area. Bioblitz 2015.	Floyd	Virginia	USA	970	36.8132	-80.3496	3	Pseudopolydesmus	collinus	Polydesmidae	Polydesmida	whole animal, 100% ethanol	2016	D. A. Hennen	VPI	VTEC
MPE00972	1	Male	Adult	JCM-2015-024-n3	J. C. Means	2015-05-27	Lots of ground cover, maidenhair ferns, Smilax, blackberry, poison ivy, may apple, virginia creeper. 12:08.	Down in gully by rhododendron and spring.	Floyd	Virginia	USA	961	36.7437	-80.4097	4	Pseudopolydesmus	canadensis	Polydesmidae	Polydesmida	whole animal, 100% ethanol	2016	D. A. Hennen	VPI	VTEC
MPE00973	1	Male	Adult	JCM-2015-024-n3	J. C. Means	2015-05-27	Lots of ground cover, maidenhair ferns, Smilax, blackberry, poison ivy, may apple, virginia creeper. 12:08.	Down in gully by rhododendron and spring.	Floyd	Virginia	USA	961	36.7437	-80.4097	4	Pseudopolydesmus	serratus	Polydesmidae	Polydesmida	whole animal, 100% ethanol	2016	D. A. Hennen	VPI	VTEC
MPE00974	1	Female	Adult	MK-2015-001	M. Kasson	2015-05-24	hardwood forest	old road heading up to spruce knob	Pendleton	West Virginia	USA	1109	38.7308	-79.4913		Pseudopolydesmus	collinus	Polydesmidae	Polydesmida	whole animal, 100% ethanol	2016	D. A. Hennen	VPI	VTEC
MPE00975	1	Male	Adult	JCM-2015-052	J. C. Means, P. Marek	2015-09-21	Specimen only with midsection of body	Rock Castle Creek, Rock Castle Gorge Trail, Rocky Knob Recreation Center	Patrick	Virginia	USA	839	36.7859	-80.3717	7	Pseudopolydesmus	canadensis	Polydesmidae	Polydesmida	whole animal, 100% ethanol	2016	D. A. Hennen	VPI	VTEC
MPE00976	1	Male	Adult	MK-2015-001	M. Kasson	2015-05-24	hardwood forest	old road heading up to spruce knob	Pendleton	West Virginia	USA	1109	38.7308	-79.4913		Pseudopolydesmus	serratus	Polydesmidae	Polydesmida	whole animal, 100% ethanol	2016	D. A. Hennen	VPI	VTEC
MPE00977	1	Female	Adult	MK-2015-001	M. Kasson	2015-05-24	hardwood forest	old road heading up to spruce knob	Pendleton	West Virginia	USA	1109	38.7308	-79.4913		Pseudopolydesmus	serratus	Polydesmidae	Polydesmida	whole animal, 100% ethanol	2016	D. A. Hennen	VPI	VTEC
MPE00983	1	Male	Adult	JCM-2015-023	J. C. Means	2015-05-26	Oak, maple rhododendron, tulip poplar. 14:00. Buffalo Mountain.	Clear area near rhododendron grove, off Buffalo Mtn. Road intersection w/BRP [Blue Ridge Parkway]	Floyd	Virginia	USA	912	36.7724	-80.4054	3	Pseudopolydesmus	canadensis	Polydesmidae	Polydesmida	whole animal, 100% ethanol	2016	D. A. Hennen	VPI	VTEC
MPE00984	1	Male	Adult				15:00:00	Highlands	Macon	North Carolina	USA		35.08	-83.247		Pseudopolydesmus	canadensis	Polydesmidae	Polydesmida	whole animal, 100% ethanol	2016	D. A. Hennen	VPI	VTEC	e2+3 with an extra tooth, lamellae between them	25 mm long, 4 mm wide
MPE00985	1	Female	Adult	JCM-2015-024	J. C. Means	2015-05-26	Rhododendron, maple, oak, choke cherry. 16:30.	Hardwood opening in rhododendron forest off BRP south of Mabry Mill.	Floyd	Virginia	USA	923	36.7449	-80.3994	2	Pseudopolydesmus	canadensis	Polydesmidae	Polydesmida	whole animal, 100% ethanol	2016	D. A. Hennen	VPI	VTEC	ID based on coloration
MPE00986	1	Male	Adult	JCM-2015-028	J. C. Means, P. Shorter	2015-06-10	Rhododendron, maple, oak, witchhazel, pine. 15:00.	Side of 717 pull off, in gorge, up dry creek.	Wythe	Virginia	USA	762	37.0094	-81.1675	4	Pseudopolydesmus	canadensis	Polydesmidae	Polydesmida	whole animal, 100% ethanol	2016	D. A. Hennen	VPI	VTEC	MPE0986, e2+3 with lamella and extra tooth
MPE00987	1	Male	Adult	JCM-2015-028	J. C. Means, P. Shorter	2015-06-10	Rhododendron, maple, oak, witchhazel, pine. 15:00.	Side of 717 pull off, in gorge, up dry creek.	Wythe	Virginia	USA	762	37.0094	-81.1675	4	Pseudopolydesmus	canadensis	Polydesmidae	Polydesmida	whole animal, 100% ethanol	2016	D. A. Hennen	VPI	VTEC	MPE00987 left gonopod broken off at base, put in gonopod tube
MPE00988	1	Male	Adult	JCM-2015-028	J. C. Means, P. Shorter	2015-06-10	Rhododendron, maple, oak, witchhazel, pine. 15:00.	Side of 717 pull off, in gorge, up dry creek.	Wythe	Virginia	USA	762	37.0094	-81.1675	4	Pseudopolydesmus	serratus	Polydesmidae	Polydesmida	whole animal, 100% ethanol	2016	D. A. Hennen	VPI	VTEC
MPE00989	1	Male	Adult	JCM-2015-028	J. C. Means, P. Shorter	2015-06-10	Rhododendron, maple, oak, witchhazel, pine. 15:00.	Side of 717 pull off, in gorge, up dry creek.	Wythe	Virginia	USA	762	37.0094	-81.1675	4	Pseudopolydesmus	serratus	Polydesmidae	Polydesmida	whole animal, 100% ethanol	2016	D. A. Hennen	VPI	VTEC
MPE00995	1	Male	Adult	SUR-2016-048	P. Marek, D. A. Hennen, Kyle, Tyler	2016-02-12	14:00:00	1.6 miles west of Hicksville, in forest north of Rt 614	Bland	Virginia	USA	757	37.1884	-81.1642		Pseudopolydesmus	canadensis	Polydesmidae	Polydesmida	whole animal, 70% isopropanol	2016	D. A. Hennen	VPI	VTEC		25 mm long, 4 mm wide
MPE00996	1	Male	Adult	SUR-2016-048	P. Marek, D. A. Hennen, Kyle, Tyler	2016-02-12	14:00:00	1.6 miles west of Hicksville, in forest north of Rt 614	Bland	Virginia	USA	757	37.1884	-81.1642		Pseudopolydesmus	canadensis	Polydesmidae	Polydesmida	whole animal, 70% isopropanol	2016	D. A. Hennen	VPI	VTEC	Anterior end taken for SEM	28 mm long, 5 mm wide
MPE00997	1	Female	Adult	SUR-2016-048	P. Marek, D. A. Hennen, Kyle, Tyler	2016-02-12	14:00:00	1.6 miles west of Hicksville, in forest north of Rt 614	Bland	Virginia	USA	757	37.1884	-81.1642	3	Pseudopolydesmus	canadensis	Polydesmidae	Polydesmida	whole animal, 70% isopropanol	2016	D. A. Hennen	VPI	VTEC		29 mm long, 4.5 mm wide
MPE01000	1	Female	Adult	JDS 15-0520-001	J. DeSisto, W. DeSisto	2015-05-20		Jefferson National Forest, Knoll Wayside Trail	Rockbridge	Virginia	USA		37.8644	-79.6101		Pseudopolydesmus	serratus	Polydesmidae	Polydesmida	whole animal, 100% ethanol	2016	D. A. Hennen	VPI	VTEC
MPE01001	1	Male	Adult	JDS 15-0520-002	J. DeSisto, W. DeSisto	2015-05-20		Mount Rogers Recreation Area	Smyth	Virginia	USA		36.8176	-81.4385		Pseudopolydesmus	canadensis	Polydesmidae	Polydesmida	whole animal, 100% ethanol	2016	D. A. Hennen	VPI	VTEC
MPE01002	1	Male	Adult	DAH-15-0328-01	C. R. Zirkle	2015-03-28		Redford	Reynolds	Missouri	USA		37.3146	-90.88		Pseudopolydesmus	pinetorum	Polydesmidae	Polydesmida	whole animal, 100% ethanol	2016	D. A. Hennen	VPI	VTEC	with processes m1 m2 m4 and e1 e3 e4
MPE01003	1	Female	Adult	AT 14-0330-001	A. Tripodi	2014-03-30		Mark Twain NF near Rolla, Mill Creek Rec Area, Kaintuck Hollow Trail	Phelps	Missouri	USA	236	37.8687	-91.9301		Pseudopolydesmus	pinetorum?	Polydesmidae	Polydesmida	whole animal, 100% ethanol	2016	D. A. Hennen	VPI	VTEC
MPE01004	1	Male	Adult	DH 15-0407-001	D. A. Hennen	2015-04-07	Under log in deciduous woods. 6:30 PM.	Near Pedro, off Kincheloe Road	Benton	Arkansas	USA		36.1638	-94.4374		Pseudopolydesmus	pinetorum	Polydesmidae	Polydesmida	whole animal, 100% ethanol	2016	D. A. Hennen	VPI	VTEC
MPE01005	1	Male	Adult	DH 15-0407-001	D. A. Hennen	2015-04-07	Under log in deciduous woods. 6:30 PM.	Near Pedro, off Kincheloe Road	Benton	Arkansas	USA		36.1638	-94.4374		Pseudopolydesmus	pinetorum	Polydesmidae	Polydesmida	whole animal, 100% ethanol	2016	D. A. Hennen	VPI	VTEC
MPE01006	1	Male	Adult	DAH-15-0509-01	C. R. Zirkle	2015-05-09	under log	Ponca: Lost Valley	Newton	Arkansas	USA	323	36.0252	-93.3522		Pseudopolydesmus	pinetorum	Polydesmidae	Polydesmida	whole animal, 100% ethanol	2016	D. A. Hennen	VPI	VTEC
MPE01015	1	Female	Adult	DAH-2016-0308	D. A. Hennen, J. C. Means	2016-03-07	deciduous leaf litter (mostly oak) in bottomland forest	Stuart: Fairystone Farms Wildlife Management Area, Hall Tract Road. Right off Virginia State Route 57, near Goose Point Rd	Patrick	Virginia	USA		36.7665	-80.1009		Pseudopolydesmus	collinus	Polydesmidae	Polydesmida	whole animal, 100% ethanol	2016	D. A. Hennen	VPI	VTEC	Pretty small, leaning towards collinus. Orange means extract specimen
MPE01025	1	Male	Adult	NCR-2016-001	N. Rogers, P. Shorter, F. Miller, N. Wax	2016-03-09	Hemlock forest, mountain laurel following creek to waterfall. 16:00.	Gatlinburg: Baskins Falls Trail, about 2 miles in Smoky Mtn. National Forest	Sevier	Tennessee	USA		35.6928	-83.48	3	Pseudopolydesmus	canadensis	Polydesmidae	Polydesmida	whole animal, 70% isopropanol	2016	D. A. Hennen	VPI	VTEC
MPE01054	1	Female	Adult	JCM-2016-003	J. C. Means	2016-03-26	Pine, hardwood, semi moist	Side of hill by cabin in Laurel Branch, Blade Mtn.	Buncombe	North Carolina	USA		35.6698	-82.3628		Pseudopolydesmus	canadensis	Polydesmidae	Polydesmida	whole animal, 70% isopropanol	2016	D. A. Hennen	VPI	VTEC	ID based on color, geography
MPE01068	1	Female	Adult	BS-2016-0327-01	B. Snyder	2016-03-27	leaf pile on driveway (deciduous)	Manhattan	Riley	Kansas	USA	310	39.1775	-96.5762		Pseudopolydesmus	pinetorum	Polydesmidae	Polydesmida	whole animal, 70% isopropanol	2016	D. A. Hennen	VPI	VTEC	dorsal light to dark pink, lighter at the paranota. "bosses" well impressed, akin to P. canadensis.
MPE01069	1	Female	Adult	BS-2016-0327-01	B. Snyder	2016-03-27	leaf pile on driveway (deciduous)	Manhattan	Riley	Kansas	USA	310	39.1775	-96.5762		Pseudopolydesmus	pinetorum	Polydesmidae	Polydesmida	whole animal, 70% isopropanol	2016	D. A. Hennen	VPI	VTEC	dorsal light to dark pink, lighter at the paranota. "bosses" well impressed, akin to P. canadensis.
MPE01070	1	Male	Adult	BS-2016-0327-01	B. Snyder	2016-03-27	leaf pile on driveway (deciduous)	Manhattan	Riley	Kansas	USA	310	39.1775	-96.5762		Pseudopolydesmus	pinetorum	Polydesmidae	Polydesmida	whole animal, 70% isopropanol	2016	D. A. Hennen	VPI	VTEC	legs not as crassate as males in other species; dorsal light to dark pink, lighter at the paranota. "bosses" well impressed, akin to P. canadensis. Does not have a right gonopod
MPE01071	1	Female	Adult	BS-2016-0327-01	B. Snyder	2016-03-27	leaf pile on driveway (deciduous)	Manhattan	Riley	Kansas	USA	310	39.1775	-96.5762		Pseudopolydesmus	pinetorum	Polydesmidae	Polydesmida	whole animal, 70% isopropanol	2016	D. A. Hennen	VPI	VTEC	dorsal light to dark pink, lighter at the paranota. "bosses" well impressed, akin to P. canadensis.	17 mm long, 2 mm wide
MPE01072	1	Female	Adult	BS-2016-0327-01	B. Snyder	2016-03-27	leaf pile on driveway (deciduous)	Manhattan	Riley	Kansas	USA	310	39.1775	-96.5762		Pseudopolydesmus	pinetorum	Polydesmidae	Polydesmida	whole animal, 70% isopropanol	2016	D. A. Hennen	VPI	VTEC	dorsal light to dark pink, lighter at the paranota. "bosses" well impressed, akin to P. canadensis.	17 mm long, 2 mm wide
MPE01073	1	Female	Adult	BS-2016-0327-01	B. Snyder	2016-03-27	leaf pile on driveway (deciduous)	Manhattan	Riley	Kansas	USA	310	39.1775	-96.5762		Pseudopolydesmus	pinetorum	Polydesmidae	Polydesmida	whole animal, 70% isopropanol	2016	D. A. Hennen	VPI	VTEC	dorsal light to dark pink, lighter at the paranota. "bosses" well impressed, akin to P. canadensis.	18 mm long, 2 mm wide
MPE01074	1	Female	Adult	BS-2016-0327-01	B. Snyder	2016-03-27	leaf pile on driveway (deciduous)	Manhattan	Riley	Kansas	USA	310	39.1775	-96.5762		Pseudopolydesmus	pinetorum	Polydesmidae	Polydesmida	whole animal, 70% isopropanol	2016	D. A. Hennen	VPI	VTEC	dorsal light to dark pink, lighter at the paranota. "bosses" well impressed, akin to P. canadensis.	17 mm long, 2 mm wide
MPE01075	1	Female	Adult	BS-2016-0327-01	B. Snyder	2016-03-27	leaf pile on driveway (deciduous)	Manhattan	Riley	Kansas	USA	310	39.1775	-96.5762		Pseudopolydesmus	pinetorum	Polydesmidae	Polydesmida	whole animal, 70% isopropanol	2016	D. A. Hennen	VPI	VTEC	dorsal light to dark pink, lighter at the paranota. "bosses" well impressed, akin to P. canadensis.	19 mm long, 3 mm wide
MPE01076	1	Female	Adult	BS-2016-0327-01	B. Snyder	2016-03-27	leaf pile on driveway (deciduous)	Manhattan	Riley	Kansas	USA	310	39.1775	-96.5762		Pseudopolydesmus	pinetorum	Polydesmidae	Polydesmida	whole animal, 70% isopropanol	2016	D. A. Hennen	VPI	VTEC	dorsal light to dark pink, lighter at the paranota. "bosses" well impressed, akin to P. canadensis.	16 mm long, 2 mm wide
MPE01117	1	Male	Adult	JCM-2016-006	J. C. Means	2016-04-16	Very piney, some maple and oak	Woods near Spring Hill Suites Wilmington Mayfaire	New Hanover	North Carolina	USA		34.2394	-77.8229		Pseudopolydesmus	serratus	Polydesmidae	Polydesmida	whole animal, 70% isopropanol	2016	D. A. Hennen	VPI	VTEC
MPE01121	1	Male	Adult	JCM-2016-008	J. C. Means	2016-04-17	Oak, pine maple. 6:30 PM	Pond near William B Umstead State Park	Wake	North Carolina	USA		35.8366	-78.7624		Pseudopolydesmus	serratus	Polydesmidae	Polydesmida	whole animal, 70% isopropanol	2016	D. A. Hennen	VPI	VTEC
MPE01122	1	Male	Adult	JCM-2016-006	J. C. Means	2016-04-16	Very piney, some maple and oak	Woods near Spring Hill Suites Wilmington Mayfaire	New Hanover	North Carolina	USA		34.2394	-77.8229		Pseudopolydesmus	serratus	Polydesmidae	Polydesmida	whole animal, 70% isopropanol	2016	D. A. Hennen	VPI	VTEC
MPE01123	1	Male	Adult	JCM-2016-006	J. C. Means	2016-04-16	Very piney, some maple and oak	Woods near Spring Hill Suites Wilmington Mayfaire	New Hanover	North Carolina	USA		34.2394	-77.8229		Pseudopolydesmus	serratus	Polydesmidae	Polydesmida	whole animal, 70% isopropanol	2016	D. A. Hennen	VPI	VTEC
MPE01124	1	Male	Adult	JCM-2016-006	J. C. Means	2016-04-16	Very piney, some maple and oak	Woods near Spring Hill Suites Wilmington Mayfaire	New Hanover	North Carolina	USA		34.2394	-77.8229		Pseudopolydesmus	serratus	Polydesmidae	Polydesmida	whole animal, 70% isopropanol	2016	D. A. Hennen	VPI	VTEC
MPE01125	1	Male	Adult	JCM-2016-006	J. C. Means	2016-04-16	Very piney, some maple and oak	Woods near Spring Hill Suites Wilmington Mayfaire	New Hanover	North Carolina	USA		34.2394	-77.8229		Pseudopolydesmus	serratus	Polydesmidae	Polydesmida	whole animal, 70% isopropanol	2016	D. A. Hennen	VPI	VTEC
MPE01126	1	Female	Adult	JCM-2016-006	J. C. Means	2016-04-16	Very piney, some maple and oak	Woods near Spring Hill Suites Wilmington Mayfaire	New Hanover	North Carolina	USA		34.2394	-77.8229		Pseudopolydesmus	serratus	Polydesmidae	Polydesmida	whole animal, 70% isopropanol	2016	D. A. Hennen	VPI	VTEC
MPE01146	1	Male	Adult	DAH-2016-0403-01	D. A. Hennen	2016-04-03	oak, beech, rhododendron litter on streambank near Poverty Creek Trail	Pandapas Pond Day Use Area, Jefferson National Forest	Montgomery	Virginia	USA	675	37.2805	-80.4719		Pseudopolydesmus	canadensis	Polydesmidae	Polydesmida	whole animal, 100% ethanol	2016	D. A. Hennen	VPI	VTEC	About 16 mm. Paranota slightly deeper pink than serratus, midbody dark, approaching brown-black on posterior punctate rectangular areas.				Not sure if can trust this note
MPE01151	1	Male	Adult	JCM-2016-011	J. C. Means	2016-05-01	Oak, maple. 3 PM	Salt Pond Mountain	Giles	Virginia	USA		37.3892	-80.5053		Pseudopolydesmus	canadensis	Polydesmidae	Polydesmida	whole animal, 70% isopropanol	2016	D. A. Hennen	VPI	VTEC
MPE01152	1	Female	Adult	JCM-2016-011	J. C. Means	2016-05-01	Oak, maple. 3 PM	Salt Pond Mountain	Giles	Virginia	USA		37.3892	-80.5053		Pseudopolydesmus	canadensis	Polydesmidae	Polydesmida	whole animal, 70% isopropanol	2016	D. A. Hennen	VPI	VTEC	Cyphopods everted
MPE01153	1	Male	Adult	JCM-2016-011	J. C. Means	2016-05-01	Oak, maple. 3 PM	Salt Pond Mountain	Giles	Virginia	USA		37.3892	-80.5053		Pseudopolydesmus	canadensis	Polydesmidae	Polydesmida	whole animal, 70% isopropanol	2016	D. A. Hennen	VPI	VTEC
MPE01154	1	Male	Adult	JCM-2016-011	J. C. Means	2016-05-01	Oak, maple. 3 PM	Salt Pond Mountain	Giles	Virginia	USA		37.3892	-80.5053		Pseudopolydesmus	canadensis	Polydesmidae	Polydesmida	whole animal, 70% isopropanol	2016	D. A. Hennen	VPI	VTEC
MPE01155	1	Female	Adult	DAH-2016-0403-01	D. A. Hennen	2016-04-03	oak, beech, rhododendron litter on streambank near Poverty Creek Trail	Pandapas Pond Day Use Area, Jefferson National Forest	Montgomery	Virginia	USA	675	37.2805	-80.4719		Pseudopolydesmus	serratus	Polydesmidae	Polydesmida	whole animal, 70% isopropanol	2016	D. A. Hennen	VPI	VTEC	ID based on color, geography
MPE01156	1	Female	Adult	DAH-2016-0403-01	D. A. Hennen	2016-04-03	oak, beech, rhododendron litter on streambank near Poverty Creek Trail	Pandapas Pond Day Use Area, Jefferson National Forest	Montgomery	Virginia	USA	675	37.2805	-80.4719		Pseudopolydesmus	canadensis	Polydesmidae	Polydesmida	whole animal, 70% isopropanol	2016	D. A. Hennen	VPI	VTEC	ID based on color, geography
MPE01157	1	Female	Adult	DAH-2016-0403-01	D. A. Hennen	2016-04-03	oak, beech, rhododendron litter on streambank near Poverty Creek Trail	Pandapas Pond Day Use Area, Jefferson National Forest	Montgomery	Virginia	USA	675	37.2805	-80.4719		Pseudopolydesmus	canadensis	Polydesmidae	Polydesmida	whole animal, 70% isopropanol	2016	D. A. Hennen	VPI	VTEC	ID based on color, geography
MPE01162	1	Female	Adult	MK-2016-009	M. Kasson	2016-04-22	7-9 AM	Charlton Campground and Day Use Area; Sleep 1	Garland	Arkansas	USA		34.5211	-93.3797		Pseudopolydesmus	pinetorum	Polydesmidae	Polydesmida	whole animal, 70% isopropanol	2016	D. A. Hennen	VPI	VTEC	ID based on geography	27 mm long, 4 mm wide
MPE01163	1	Male	Adult	MK-2016-002	M. Kasson	2016-04-23	10:00:00	Serendipity Interpretive Trail, Ouachita National forest. About 1.45 miles west of Oden.	Montgomery	Arkansas	USA		34.6222	-93.8025		Pseudopolydesmus	pinetorum?	Polydesmidae	Polydesmida	whole animal, 100% ethanol	2016	D. A. Hennen	VPI	VTEC	MPE01163, gonopod dissected out	25 mm long, 4 mm wide
MPE01164	1	Male	Juvenile	MK-2016-006	M. Kasson	2016-04-24	10:00:00	just before entrace sign to Mt Nebo State Park	Yell	Arkansas	USA		35.2208	-93.2486		Pseudopolydesmus	pinetorum?	Polydesmidae	Polydesmida	whole animal, 100% ethanol	2016	D. A. Hennen	VPI	VTEC	Not sure if trust this size note	26 mm long, 4 mm wide
MPE01167	1	Female	Adult	JCM-2016-021	D. A. Hennen, J. C. Means	2016-05-11	Deciduous woods with oak, smilax, poison ivy, honey suckle. May be flooded at times, also appears that people dump their trash nearby. Found in and around dead mossy log.	Skippers: Fontaine Swamp, east of Skippers. Where Creek Road (County Road 625) meets Fountain's Creek, where road passes over creek. Gravel road leading into woods.	Greensville	Virginia	USA	33	36.567	-77.4341	6	Pseudopolydesmus	paludicolus	Polydesmidae	Polydesmida	head and posterior end, 70% isopropanol	2016	D. A. Hennen	VPI	VTEC
MPE01169	1	Male	Adult	JCM-2016-021	D. A. Hennen, J. C. Means	2016-05-11	Deciduous woods with oak, smilax, poison ivy, honey suckle. May be flooded at times, also appears that people dump their trash nearby. Found in and around dead mossy log.	Skippers: Fontaine Swamp, east of Skippers. Where Creek Road (County Road 625) meets Fountain's Creek, where road passes over creek. Gravel road leading into woods.	Greensville	Virginia	USA	33	36.567	-77.4341	6	Pseudopolydesmus	paludicolus	Polydesmidae	Polydesmida	whole animal, 100% ethanol	2016	D. A. Hennen	VPI	VTEC
MPE01170	1	Male	Adult	JCM-2016-021	D. A. Hennen, J. C. Means	2016-05-11	Deciduous woods with oak, smilax, poison ivy, honey suckle. May be flooded at times, also appears that people dump their trash nearby. Found in and around dead mossy log.	Skippers: Fontaine Swamp, east of Skippers. Where Creek Road (County Road 625) meets Fountain's Creek, where road passes over creek. Gravel road leading into woods.	Greensville	Virginia	USA	33	36.567	-77.4341	6	Pseudopolydesmus	paludicolus	Polydesmidae	Polydesmida	whole animal, 100% ethanol	2016	D. A. Hennen	VPI	VTEC
MPE01173	1	Male	Adult	JCM-2016-015	D. A. Hennen, J. C. Means	2016-05-09	Hillside above marshy area with moist oak/beech/holly litter near stump	Central Garage: SE of the town, Charlie Piersa's corn field	King William	Virginia	USA	19	37.5906	-76.9639		Pseudopolydesmus	serratus	Polydesmidae	Polydesmida	whole animal, 70% isopropanol	2016	D. A. Hennen	VPI	VTEC
MPE01176	1	Male	Adult	JCM-2016-013	J. C. Means	2016-05-07	Bamboo, moist hillside, some maple	Hickory: Hillside across road from 138 15th Avenue NW. 2:30 PM.	Catawba	North Carolina	USA	331	35.7529	-81.3417		Pseudopolydesmus	canadensis	Polydesmidae	Polydesmida	whole animal, 70% isopropanol	2016	D. A. Hennen	VPI	VTEC
MPE01177	1	Female	Adult	JCM-2016-015	D. A. Hennen, J. C. Means	2016-05-09	Hillside above marshy area with moist oak/beech/holly litter near stump	Central Garage: SE of the town, Charlie Piersa's corn field	King William	Virginia	USA	19	37.5906	-76.9639		Pseudopolydesmus	serratus	Polydesmidae	Polydesmida	whole animal, 70% isopropanol	2016	D. A. Hennen	VPI	VTEC	ID based on geography, color
MPE01178	1	Female	Adult	JCM-2016-018	D. A. Hennen, J. C. Means	2016-05-10	Leaf litter under maple trees, moist, Smialx and virginia creeper vines. Soil mix of sandy and dirt.	Virginia Beach: Sand Bridge, Little Island Park Kayak Launch	Virginia Beach	Virginia	USA		36.6928	-75.9258		Pseudopolydesmus	paludicolus	Polydesmidae	Polydesmida	head and posterior end, 70% isopropanol	2016	D. A. Hennen	VPI	VTEC
MPE01179	1	Female	Adult	JCM-2016-021	D. A. Hennen, J. C. Means	2016-05-11	Deciduous woods with oak, smilax, poison ivy, honey suckle. May be flooded at times, also appears that people dump their trash nearby. Found in and around dead mossy log.	Skippers: Fontaine Swamp, east of Skippers. Where Creek Road (County Road 625) meets Fountain's Creek, where road passes over creek. Gravel road leading into woods.	Greensville	Virginia	USA	33	36.567	-77.4341	6	Pseudopolydesmus	paludicolus	Polydesmidae	Polydesmida	head and posterior end, 70% isopropanol	2016	D. A. Hennen	VPI	VTEC
MPE01180	1	Female	Adult	JCM-2016-021	D. A. Hennen, J. C. Means	2016-05-11	Deciduous woods with oak, smilax, poison ivy, honey suckle. May be flooded at times, also appears that people dump their trash nearby. Found in and around dead mossy log.	Skippers: Fontaine Swamp, east of Skippers. Where Creek Road (County Road 625) meets Fountain's Creek, where road passes over creek. Gravel road leading into woods.	Greensville	Virginia	USA	33	36.567	-77.4341	6	Pseudopolydesmus	paludicolus	Polydesmidae	Polydesmida	head and posterior end, 70% isopropanol	2016	D. A. Hennen	VPI	VTEC
MPE01192	1	Female	Adult	JCM-2016-022	D. A. Hennen, J. C. Means, W. A. Shear	2016-05-14	Oak, maple, tulip poplar, cherry, pine, lots of leaf litter. 4 PM.	Hampden Sydney College, oak forest behind Gilmer Hall	Prince Edward	Virginia	USA	170	37.2355	-78.4649	11	Pseudopolydesmus	serratus	Polydesmidae	Polydesmida	whole animal, 70% isopropanol	2016	D. A. Hennen	VPI	VTEC	ID based on geography
MPE01224	1	Male	Adult	JCM-2016-029	D. A. Hennen, J. C. Means	2016-05-22	At base of witch hazel, in deciduous forest. 10:24 AM.	Fall Creek Falls State Park, Cane Creek Falls overlook. Area behind nature center and beside parking lot.	Van Buren	Tennessee	USA	483	35.6629	-85.3498		Pseudopolydesmus	erasus	Polydesmidae	Polydesmida	whole animal, 70% isopropanol	2016	D. A. Hennen	VPI	VTEC	m1 m2 m4, e1, e2, e4. Setae below m4 very long, at least twice as long as process. E2 very downturned, large.	23 mm long, 3.5 mm wide
MPE01229	1	Male	Adult	JCM-2016-028	D. A. Hennen, J. C. Means	2016-05-22	Hemlock, maple, tulip poplar, oak, pine litter. A bit moist. 8:52 to 10 AM	Fall Creek Falls State Park, Gorge Hole area. Hillside beside parking lot on both sides of road.	Van Buren	Tennessee	USA	481	35.6613	-85.3464		Pseudopolydesmus	erasus	Polydesmidae	Polydesmida	whole animal, 70% isopropanol	2016	D. A. Hennen	VPI	VTEC		22 mm long, 4 mm wide
MPE01232	1	Female	Adult	JCM-2016-029	D. A. Hennen, J. C. Means	2016-05-22	At base of witch hazel, in deciduous forest. 10:24 AM.	Fall Creek Falls State Park, Cane Creek Falls overlook. Area behind nature center and beside parking lot.	Van Buren	Tennessee	USA	483	35.6629	-85.3498		Pseudopolydesmus	erasus	Polydesmidae	Polydesmida	whole animal, 70% isopropanol	2016	D. A. Hennen	VPI	VTEC		23 mm long, 4 mm wide
MPE01234	1	Male	Adult	JCM-2016-038	D. A. Hennen, J. C. Means	2016-05-24	Rhododendron, maple, oak, hemlock gully with lots of poison ivy. Moist litter. 12:30 PM.	Outside of Amicalola Falls State Park. Down the road from JCM-2016-038 on NF road 28-2, near path down to stream.	Lumpkin	Georgia	USA	590	34.5753	-84.1757		Pseudopolydesmus	tallulanus	Polydesmidae	Polydesmida	whole animal, 70% isopropanol	2016	D. A. Hennen	VPI	VTEC	Gonopods digested in trypsin, look very nice	26 mm long, 3.5 mm wide
MPE01238	1	Male	Adult	JCM-2016-028	D. A. Hennen, J. C. Means	2016-05-22	Hemlock, maple, tulip poplar, oak, pine litter. A bit moist. 8:52 to 10 AM	Fall Creek Falls State Park, Gorge Hole area. Hillside beside parking lot on both sides of road.	Van Buren	Tennessee	USA	481	35.6613	-85.3464		Pseudopolydesmus	erasus	Polydesmidae	Polydesmida	whole animal, 70% isopropanol	2016	D. A. Hennen	VPI	VTEC		21 mm long, 3 mm wide
MPE01241	1	Female	Adult	JCM-2016-028	D. A. Hennen, J. C. Means	2016-05-22	Hemlock, maple, tulip poplar, oak, pine litter. A bit moist. 8:52 to 10 AM	Fall Creek Falls State Park, Gorge Hole area. Hillside beside parking lot on both sides of road.	Van Buren	Tennessee	USA	481	35.6613	-85.3464		Pseudopolydesmus	erasus	Polydesmidae	Polydesmida	whole animal, 70% isopropanol	2016	D. A. Hennen	VPI	VTEC	ID based on geography	22 mm long, 4 mm wide
MPE01242	1	Male	Adult	JCM-2016-028	D. A. Hennen, J. C. Means	2016-05-22	Hemlock, maple, tulip poplar, oak, pine litter. A bit moist. 8:52 to 10 AM	Fall Creek Falls State Park, Gorge Hole area. Hillside beside parking lot on both sides of road.	Van Buren	Tennessee	USA	481	35.6613	-85.3464		Pseudopolydesmus	erasus	Polydesmidae	Polydesmida	whole animal, 100% ethanol	2016	D. A. Hennen	VPI	VTEC		22 mm long, 4 mm wide
MPE01243	1	Male	Adult	JCM-2016-028	D. A. Hennen, J. C. Means	2016-05-22	Hemlock, maple, tulip poplar, oak, pine litter. A bit moist. 8:52 to 10 AM	Fall Creek Falls State Park, Gorge Hole area. Hillside beside parking lot on both sides of road.	Van Buren	Tennessee	USA	481	35.6613	-85.3464		Pseudopolydesmus	erasus	Polydesmidae	Polydesmida	whole animal, 100% ethanol	2016	D. A. Hennen	VPI	VTEC		23 mm long, 4 mm wide
MPE01244	1	Female	Adult	JCM-2016-028	D. A. Hennen, J. C. Means	2016-05-22	Hemlock, maple, tulip poplar, oak, pine litter. A bit moist. 8:52 to 10 AM	Fall Creek Falls State Park, Gorge Hole area. Hillside beside parking lot on both sides of road.	Van Buren	Tennessee	USA	481	35.6613	-85.3464		Pseudopolydesmus	erasus	Polydesmidae	Polydesmida	whole animal, 100% ethanol	2016	D. A. Hennen	VPI	VTEC		25 mm long, 4 mm wide
MPE01246	1	Female	Adult	JCM-2016-028	D. A. Hennen, J. C. Means	2016-05-22	Hemlock, maple, tulip poplar, oak, pine litter. A bit moist. 8:52 to 10 AM	Fall Creek Falls State Park, Gorge Hole area. Hillside beside parking lot on both sides of road.	Van Buren	Tennessee	USA	481	35.6613	-85.3464		Pseudopolydesmus	TBA with DNA	Polydesmidae	Polydesmida	whole animal, 70% isopropanol	2016	D. A. Hennen	VPI	VTEC	Quite small, half body taken for RNA, check DNA.
MPE01247	1	Male	Adult	JCM-2016-041	D. A. Hennen, J. C. Means	2016-05-25	Dry oak, maple litter, not very deep. Hard-packed soil. 10:30-11:30 AM.	Jefferson City: Mossy Creek Wildlife Viewing Area. South end of Cherokee Reservoir. Followed road past parking area, turned into a dirt road, searched woods there.	Jefferson	Tennessee	USA	336	36.1302	-83.5056		Pseudopolydesmus	pinetorum	Polydesmidae	Polydesmida	whole animal, 70% isopropanol	2016	D. A. Hennen	VPI	VTEC	Smaller than erasus
MPE01251	1	Female	Adult	JCM-2016-042	D. A. Hennen, J. C. Means	2016-05-25	Rhododendron, hemlock, maple, oak, tulip poplar. Moist leaf litter on hillside with dark, loamy soil. Along path leading uphill. 4:20-6 PM	South of Elizabethton or Central; at a pulloff on route 362.	Carter	Tennessee	USA	620	36.2652	-82.23		Pseudopolydesmus	TBA with DNA	Polydesmidae	Polydesmida	whole animal, 70% isopropanol	2016	D. A. Hennen	VPI	VTEC
MPE01256	1	Female	Adult	JCM-2016-039	D. A. Hennen, J. C. Means	2016-05-24	Terrible. Oak and pine on hard-packed clay soil.	About 10 miles south of Decatur. Agency Creek Campground, off highway 58.	Meigs	Tennessee	USA	222	35.3695	-84.9082		Pseudopolydesmus	erasus	Polydesmidae	Polydesmida	whole animal, 70% isopropanol	2016	D. A. Hennen	VPI	VTEC		22 mm long, 4 mm wide
MPE01257	1	Male	Adult	JCM-2016-037	D. A. Hennen, J. C. Means	2016-05-24	Oak, mountain laurel, tulip poplar. Moist under top layer of leaves, mossy logs around. 11:30 AM	Outside of Amicalola Falls State Park. Ravine off National Forest road 28-2, off Nimblewill Church Road.	Lumpkin	Georgia	USA	596	34.5732	-84.1736		Pseudopolydesmus	tallulanus	Polydesmidae	Polydesmida	whole animal, 100% ethanol	2016	D. A. Hennen	VPI	VTEC		23 mm long, 3.5 mm wide
MPE01260	1	Female	Adult	JCM-2016-028	D. A. Hennen, J. C. Means	2016-05-22	Hemlock, maple, tulip poplar, oak, pine litter. A bit moist. 8:52 to 10 AM	Fall Creek Falls State Park, Gorge Hole area. Hillside beside parking lot on both sides of road.	Van Buren	Tennessee	USA	481	35.6613	-85.3464		Pseudopolydesmus	erasus	Polydesmidae	Polydesmida	whole animal, 70% isopropanol	2016	D. A. Hennen	VPI	VTEC	ID based on size, geography	22 mm long, 4 mm wide
MPE01261	1	Female	Adult	JCM-2016-028	D. A. Hennen, J. C. Means	2016-05-22	Hemlock, maple, tulip poplar, oak, pine litter. A bit moist. 8:52 to 10 AM	Fall Creek Falls State Park, Gorge Hole area. Hillside beside parking lot on both sides of road.	Van Buren	Tennessee	USA	481	35.6613	-85.3464		Pseudopolydesmus	erasus	Polydesmidae	Polydesmida	whole animal, 70% isopropanol	2016	D. A. Hennen	VPI	VTEC		24 mm long, 4 mm wide
MPE01262	1	Female	Adult	JCM-2016-028	D. A. Hennen, J. C. Means	2016-05-22	Hemlock, maple, tulip poplar, oak, pine litter. A bit moist. 8:52 to 10 AM	Fall Creek Falls State Park, Gorge Hole area. Hillside beside parking lot on both sides of road.	Van Buren	Tennessee	USA	481	35.6613	-85.3464		Pseudopolydesmus	erasus	Polydesmidae	Polydesmida	whole animal, 70% isopropanol	2016	D. A. Hennen	VPI	VTEC		23 mm long, 4 mm wide
MPE01270	1	Male	Adult	JCM-2016-035	D. A. Hennen, J. C. Means	2016-05-23	Dry litter and dead logs. Oak, pine, maple, tulip poplar. 8:30 to 9:10 PM.	Dawsonville: Amicalola Falls State Park. Gully behind campsite 2.	Dawson	Georgia	USA	783	34.5704	-84.2445		Pseudopolydesmus	tallulanus	Polydesmidae	Polydesmida	whole animal, 70% isopropanol	2016	D. A. Hennen	VPI	VTEC		25 mm long, 3.5 mm wide
MPE01273	1	Female	Adult	JCM-2016-031	D. A. Hennen, J. C. Means	2016-05-22	Oak forest with maple and some tulip poplar. Dry litter. 7 to 7:54 PM.	Monte Sano State Park. Along South Plateau Loop Trail.	Madison	Alabama	USA	499	34.7438	-86.5114		Pseudopolydesmus	erasus	Polydesmidae	Polydesmida	whole animal, 70% isopropanol	2016	D. A. Hennen	VPI	VTEC	ID based on geography	25 mm long, 3.5 mm wide
MPE01276	1	Female	Adult	JCM-2016-024	D. A. Hennen, J. C. Means	2016-05-21	Deciduous woods on moist hillside, of oak and maple. Many dead mossy logs around. 2-2:44 PM.	Seven Islands State Birding Park, hillside by parking lot.	Knox	Tennessee	USA	292	35.9532	-83.6866		Pseudopolydesmus	canadensis	Polydesmidae	Polydesmida	whole animal, 70% isopropanol	2016	D. A. Hennen	VPI	VTEC	ID based on geography	24 mm long, 3.5 mm wide
MPE01277	1	Female	Adult	JCM-2016-038	D. A. Hennen, J. C. Means	2016-05-24	Rhododendron, maple, oak, hemlock gully with lots of poison ivy. Moist litter. 12:30 PM.	Outside of Amicalola Falls State Park. Down the road from JCM-2016-038 on NF road 28-2, near path down to stream.	Lumpkin	Georgia	USA	590	34.5753	-84.1757		Pseudopolydesmus	tallulanus	Polydesmidae	Polydesmida	whole animal, 70% isopropanol	2016	D. A. Hennen	VPI	VTEC	ID Based on geography	24 mm long, 4 mm wide
MPE01278	1	Female	Adult	JCM-2016-038	D. A. Hennen, J. C. Means	2016-05-24	Rhododendron, maple, oak, hemlock gully with lots of poison ivy. Moist litter. 12:30 PM.	Outside of Amicalola Falls State Park. Down the road from JCM-2016-038 on NF road 28-2, near path down to stream.	Lumpkin	Georgia	USA	590	34.5753	-84.1757		Pseudopolydesmus	tallulanus	Polydesmidae	Polydesmida	whole animal, 70% isopropanol	2016	D. A. Hennen	VPI	VTEC	ID Based on geography	3 mm long, 3.5 mm wide
MPE01279	1	Female	Adult	JCM-2016-038	D. A. Hennen, J. C. Means	2016-05-24	Rhododendron, maple, oak, hemlock gully with lots of poison ivy. Moist litter. 12:30 PM.	Outside of Amicalola Falls State Park. Down the road from JCM-2016-038 on NF road 28-2, near path down to stream.	Lumpkin	Georgia	USA	590	34.5753	-84.1757		Pseudopolydesmus	tallulanus	Polydesmidae	Polydesmida	whole animal, 70% isopropanol	2016	D. A. Hennen	VPI	VTEC	ID Based on geography	27 mm long, 4 mm wide
MPE01281	1	Female	Adult	JCM-2016-041	D. A. Hennen, J. C. Means	2016-05-25	Dry oak, maple litter, not very deep. Hard-packed soil. 10:30-11:30 AM.	Jefferson City: Mossy Creek Wildlife Viewing Area. South end of Cherokee Reservoir. Followed road past parking area, turned into a dirt road, searched woods there.	Jefferson	Tennessee	USA	336	36.1302	-83.5056		Pseudopolydesmus	pinetorum	Polydesmidae	Polydesmida	whole animal, 70% isopropanol	2016	D. A. Hennen	VPI	VTEC	ID Based on geography
MPE01283	1	Male	Adult	JCM-2016-023	D. A. Hennen, J. C. Means	2016-05-21	Stand of oak, pine, hickory with moist leaf litter. Poison ivy, may apple understory. 11:40 AM to 12:10 PM.	Rest stop off I81	Greene	Tennessee	USA	348	36.3512	-82.7674		Pseudopolydesmus	pinetorum	Polydesmidae	Polydesmida	whole animal, 70% isopropanol	2016	D. A. Hennen	VPI	VTEC	m124, e234	17 mm long, 2 mm wide
MPE01288	1	Male	Adult	JCM-2016-030	D. A. Hennen, J. C. Means	2016-05-22	Oak, maple, hickory woods in dry litter, and around boulders. 2 to 4 PM.	Henry Horton State Park. At RV campground, along River Trail and Hickory Ridge Trail.	Marshall	Tennessee	USA	218	35.5912	-86.7027		Pseudopolydesmus	erasus	Polydesmidae	Polydesmida	whole animal, 70% isopropanol	2016	D. A. Hennen	VPI	VTEC	Epiproct slightly downturned, paraproct with one seta at top, two setae halfway down, on a slight rim? Anterior legs more hirsuite ventrally, only pregonopodal ones? M1 small, M3+4 connected; e1 small (or maybe it's e2. It's not the thin sharp process like e1 normally is). e3 large, curved downward, seems slightly connected to e2. e4 small, before the tip hairs.	27 mm long, 3 mm wide			~19.7 mm long; Run the DNA on this one, looks similar to tallulanus. Right acropodite broken off, in tube with left gonopod
MPE01295	1	Female	Adult	JCM-2016-041	D. A. Hennen, J. C. Means	2016-05-25	Dry oak, maple litter, not very deep. Hard-packed soil. 10:30-11:30 AM.	Jefferson City: Mossy Creek Wildlife Viewing Area. South end of Cherokee Reservoir. Followed road past parking area, turned into a dirt road, searched woods there.	Jefferson	Tennessee	USA	336	36.1302	-83.5056		Pseudopolydesmus	erasus	Polydesmidae	Polydesmida	whole animal, 70% isopropanol	2016	D. A. Hennen	VPI	VTEC	ID Based on geography
MPE01311	1	Male	Adult	JCM-2016-034	D. A. Hennen, J. C. Means	2016-05-23	Hillside with oak, maple, pine litter. Lots of english ivy undergrowth. 12:30 to 1:04 PM.	Cullman: Ave Maria Grotto	Cullman	Alabama	USA	232	34.1756	-86.8172		Pseudopolydesmus	erasus	Polydesmidae	Polydesmida	whole animal, 70% isopropanol	2016	D. A. Hennen	VPI	VTEC	m1 small, m3 small, m4 slightly larger. E2 small, e3 large, e4 tiny, barely there. Gonads exposured in 4th segment.	20 mm long, 3 mm wide
MPE01326	1	Male	Adult	JCM-2016-026	D. A. Hennen, J. C. Means	2016-05-23	Beech/maple deciduous woods with tulip poplar, oak, umbrella magnolia, hickory. Moist litter on hillsides. Understory of poison ivy, honeysuckle, mayapple. 5:24-7 PM.	Cookeville: City Lake Natural Area. Along trail out of parking lot.	Putnam	Tennessee	USA	303	36.1314	-85.4439		Pseudopolydesmus	erasus	Polydesmidae	Polydesmida	whole animal, 70% isopropanol	2016	D. A. Hennen	VPI	VTEC		26 mm long, 4 mm wide
MPE01330	1	Female	Adult	JCM-2016-030	D. A. Hennen, J. C. Means	2016-05-22	Oak, maple, hickory woods in dry litter, and around boulders. 2 to 4 PM.	Henry Horton State Park. At RV campground, along River Trail and Hickory Ridge Trail.	Marshall	Tennessee	USA	218	35.5912	-86.7027		Pseudopolydesmus	erasus	Polydesmidae	Polydesmida	whole animal, 70% isopropanol	2016	D. A. Hennen	VPI	VTEC	ID based on geography	23 mm long, 3 mm wide
MPE01331	1	Female	Adult	JCM-2016-030	D. A. Hennen, J. C. Means	2016-05-22	Oak, maple, hickory woods in dry litter, and around boulders. 2 to 4 PM.	Henry Horton State Park. At RV campground, along River Trail and Hickory Ridge Trail.	Marshall	Tennessee	USA	218	35.5912	-86.7027		Pseudopolydesmus	erasus	Polydesmidae	Polydesmida	whole animal, 70% isopropanol	2016	D. A. Hennen	VPI	VTEC		24 mm long, 4 mm wide
MPE01357	1	Male	Adult	JCM-2016-023	D. A. Hennen, J. C. Means	2016-05-21	Stand of oak, pine, hickory with moist leaf litter. Poison ivy, may apple understory. 11:40 AM to 12:10 PM.	Rest stop off I81, before mile marker 40. Near Baileyton.	Greene	Tennessee	USA	348	36.3512	-82.7674		Pseudopolydesmus	pinetorum	Polydesmidae	Polydesmida	whole animal, 70% isopropanol	2016	D. A. Hennen	VPI	VTEC		18 mm long, 2 mm wide
MPE01360	1	Male	Adult	JCM-2016-037	D. A. Hennen, J. C. Means	2016-05-24	Oak, mountain laurel, tulip poplar. Moist under top layer of leaves, mossy logs around. 11:30 AM	Outside of Amicalola Falls State Park. Ravine off National Forest road 28-2, off Nimblewill Church Road.	Lumpkin	Georgia	USA	596	34.5732	-84.1736		Pseudopolydesmus	tallulanus	Polydesmidae	Polydesmida	whole animal, 70% isopropanol	2016	D. A. Hennen	VPI	VTEC		24 mm long, 3 mm wide
MPE01361	1	Female	Adult	JCM-2016-037	D. A. Hennen, J. C. Means	2016-05-24	Oak, mountain laurel, tulip poplar. Moist under top layer of leaves, mossy logs around. 11:30 AM	Outside of Amicalola Falls State Park. Ravine off National Forest road 28-2, off Nimblewill Church Road.	Lumpkin	Georgia	USA	596	34.5732	-84.1736		Pseudopolydesmus	tallulanus	Polydesmidae	Polydesmida	whole animal, 70% isopropanol	2016	D. A. Hennen	VPI	VTEC	ID Based on geography	27 mm long, 4 mm wide
MPE01362	1	Female	Adult	JCM-2016-037	D. A. Hennen, J. C. Means	2016-05-24	Oak, mountain laurel, tulip poplar. Moist under top layer of leaves, mossy logs around. 11:30 AM	Outside of Amicalola Falls State Park. Ravine off National Forest road 28-2, off Nimblewill Church Road.	Lumpkin	Georgia	USA	596	34.5732	-84.1736		Pseudopolydesmus	tallulanus	Polydesmidae	Polydesmida	whole animal, 100% ethanol	2016	D. A. Hennen	VPI	VTEC	ID based on coloration, geography
MPE01363	1	Female	Adult	JCM-2016-037	D. A. Hennen, J. C. Means	2016-05-24	Oak, mountain laurel, tulip poplar. Moist under top layer of leaves, mossy logs around. 11:30 AM	Outside of Amicalola Falls State Park. Ravine off National Forest road 28-2, off Nimblewill Church Road.	Lumpkin	Georgia	USA	596	34.5732	-84.1736		Pseudopolydesmus	tallulanus	Polydesmidae	Polydesmida	whole animal, 100% ethanol	2016	D. A. Hennen	VPI	VTEC	ID based on coloration, geography	25 mm long, 3.5 mm wide
MPE01364	1	Male	Adult	JCM-2016-037	D. A. Hennen, J. C. Means	2016-05-24	Oak, mountain laurel, tulip poplar. Moist under top layer of leaves, mossy logs around. 11:30 AM	Outside of Amicalola Falls State Park. Ravine off National Forest road 28-2, off Nimblewill Church Road.	Lumpkin	Georgia	USA	596	34.5732	-84.1736		Pseudopolydesmus	tallulanus	Polydesmidae	Polydesmida	whole animal, 100% ethanol	2016	D. A. Hennen	VPI	VTEC		25 mm long, 3.5 mm wide
MPE01365	1	Female	Adult	JCM-2016-037	D. A. Hennen, J. C. Means	2016-05-24	Oak, mountain laurel, tulip poplar. Moist under top layer of leaves, mossy logs around. 11:30 AM	Outside of Amicalola Falls State Park. Ravine off National Forest road 28-2, off Nimblewill Church Road.	Lumpkin	Georgia	USA	596	34.5732	-84.1736		Pseudopolydesmus	tallulanus	Polydesmidae	Polydesmida	whole animal, 100% ethanol	2016	D. A. Hennen	VPI	VTEC	ID based on coloration, geography	27 mm long, 4 mm wide
MPE01366	1	Male	Adult	JCM-2016-037	D. A. Hennen, J. C. Means	2016-05-24	Oak, mountain laurel, tulip poplar. Moist under top layer of leaves, mossy logs around. 11:30 AM	Outside of Amicalola Falls State Park. Ravine off National Forest road 28-2, off Nimblewill Church Road.	Lumpkin	Georgia	USA	596	34.5732	-84.1736		Pseudopolydesmus	tallulanus	Polydesmidae	Polydesmida	whole animal, 100% ethanol	2016	D. A. Hennen	VPI	VTEC		24 mm long, 3.5 mm wide
MPE01367	1	Female	Adult	JCM-2016-037	D. A. Hennen, J. C. Means	2016-05-24	Oak, mountain laurel, tulip poplar. Moist under top layer of leaves, mossy logs around. 11:30 AM	Outside of Amicalola Falls State Park. Ravine off National Forest road 28-2, off Nimblewill Church Road.	Lumpkin	Georgia	USA	596	34.5732	-84.1736		Pseudopolydesmus	tallulanus	Polydesmidae	Polydesmida	whole animal, 100% ethanol	2016	D. A. Hennen	VPI	VTEC	ID based on coloration, geography	26 mm long, 4 mm wide
MPE01368	1	Female	Adult	JCM-2016-037	D. A. Hennen, J. C. Means	2016-05-24	Oak, mountain laurel, tulip poplar. Moist under top layer of leaves, mossy logs around. 11:30 AM	Outside of Amicalola Falls State Park. Ravine off National Forest road 28-2, off Nimblewill Church Road.	Lumpkin	Georgia	USA	596	34.5732	-84.1736		Pseudopolydesmus	tallulanus	Polydesmidae	Polydesmida	whole animal, 100% ethanol	2016	D. A. Hennen	VPI	VTEC	ID based on coloration, geography	26 mm long, 3.5 mm wide
MPE01369	1	Male	Adult	JCM-2016-037	D. A. Hennen, J. C. Means	2016-05-24	Oak, mountain laurel, tulip poplar. Moist under top layer of leaves, mossy logs around. 11:30 AM	Outside of Amicalola Falls State Park. Ravine off National Forest road 28-2, off Nimblewill Church Road.	Lumpkin	Georgia	USA	596	34.5732	-84.1736		Pseudopolydesmus	tallulanus	Polydesmidae	Polydesmida	whole animal, 100% ethanol	2016	D. A. Hennen	VPI	VTEC		25 mm long, 3.5 mm wide
MPE01371	1	Female	Adult	JCM-2016-038	D. A. Hennen, J. C. Means	2016-05-24	Rhododendron, maple, oak, hemlock gully with lots of poison ivy. Moist litter. 12:30 PM.	Outside of Amicalola Falls State Park. Down the road from JCM-2016-038 on NF road 28-2, near path down to stream.	Lumpkin	Georgia	USA	590	34.5753	-84.1757		Pseudopolydesmus	tallulanus	Polydesmidae	Polydesmida	whole animal, 70% isopropanol	2016	D. A. Hennen	VPI	VTEC	ID Based on geography	24 mm long, 3.5 mm wide
MPE01372	1	Male	Adult	JCM-2016-038	D. A. Hennen, J. C. Means	2016-05-24	Rhododendron, maple, oak, hemlock gully with lots of poison ivy. Moist litter. 12:30 PM.	Outside of Amicalola Falls State Park. Down the road from JCM-2016-038 on NF road 28-2, near path down to stream.	Lumpkin	Georgia	USA	590	34.5753	-84.1757		Pseudopolydesmus	tallulanus	Polydesmidae	Polydesmida	whole animal, 70% isopropanol	2016	D. A. Hennen	VPI	VTEC		26 mm long, 3.5 mm wide
MPE01390	1	Female	Adult	JCM-2016-034	D. A. Hennen, J. C. Means	2016-05-23	Hillside with oak, maple, pine litter. Lots of english ivy undergrowth. 12:30 to 1:04 PM.	Cullman: Ave Maria Grotto	Cullman	Alabama	USA	232	34.1756	-86.8172		Pseudopolydesmus	erasus	Polydesmidae	Polydesmida	whole animal, 70% isopropanol	2016	D. A. Hennen	VPI	VTEC	ID based on locality; left cyphopod dissected out	20.5 mm long, 3 mm wide
MPE01391	1	Female	Adult	JCM-2016-034	D. A. Hennen, J. C. Means	2016-05-23	Hillside with oak, maple, pine litter. Lots of english ivy undergrowth. 12:30 to 1:04 PM.	Cullman: Ave Maria Grotto	Cullman	Alabama	USA	232	34.1756	-86.8172		Pseudopolydesmus	erasus	Polydesmidae	Polydesmida	whole animal, 70% isopropanol	2016	D. A. Hennen	VPI	VTEC	ID based on geography	25 mm long, 3.5 mm wide
MPE01392	1	Female	Adult	JCM-2016-034	D. A. Hennen, J. C. Means	2016-05-23	Hillside with oak, maple, pine litter. Lots of english ivy undergrowth. 12:30 to 1:04 PM.	Cullman: Ave Maria Grotto	Cullman	Alabama	USA	232	34.1756	-86.8172		Pseudopolydesmus	erasus	Polydesmidae	Polydesmida	whole animal, 70% isopropanol	2016	D. A. Hennen	VPI	VTEC		21 mm long, 3 mm wide
MPE01393	1	Female	Adult	JCM-2016-034	D. A. Hennen, J. C. Means	2016-05-23	Hillside with oak, maple, pine litter. Lots of english ivy undergrowth. 12:30 to 1:04 PM.	Cullman: Ave Maria Grotto	Cullman	Alabama	USA	232	34.1756	-86.8172		Pseudopolydesmus	erasus	Polydesmidae	Polydesmida	whole animal, 70% isopropanol	2016	D. A. Hennen	VPI	VTEC		23 mm long, 3 mm wide
MPE01401	1	Female	Adult	JCM-2016-026	D. A. Hennen, J. C. Means	2016-05-21	Beech/maple deciduous woods with tulip poplar, oak, umbrella magnolia, hickory. Moist litter on hillsides. Understory of poison ivy, honeysuckle, mayapple. 5:24-7 PM.	Cookeville: City Lake Natural Area. Along trail out of parking lot.	Putnam	Tennessee	USA	303	36.1314	-85.4439		Pseudopolydesmus	erasus	Polydesmidae	Polydesmida	whole animal, 70% isopropanol	2016	D. A. Hennen	VPI	VTEC	ID based on geography	26 mm long, 4 mm wide
MPE01402	1	Female	Adult	JCM-2016-026	D. A. Hennen, J. C. Means	2016-05-22	Beech/maple deciduous woods with tulip poplar, oak, umbrella magnolia, hickory. Moist litter on hillsides. Understory of poison ivy, honeysuckle, mayapple. 5:24-7 PM.	Cookeville: City Lake Natural Area. Along trail out of parking lot.	Putnam	Tennessee	USA	303	36.1314	-85.4439		Pseudopolydesmus	erasus	Polydesmidae	Polydesmida	whole animal, 70% isopropanol	2016	D. A. Hennen	VPI	VTEC	ID based on geography	26 mm long, 4 mm wide
MPE01427	1	Male	Adult	MS 14-0614-001	M. Spring	2014-06-14		Wooster: Wooster Memorial Park	Wayne	Ohio	USA		40.8121	-82.0239		Pseudopolydesmus	serratus?	Polydesmidae	Polydesmida	whole animal, 100% ethanol	2016	D. A. Hennen	VPI	VTEC	With a prominent E3. Maybe aberrant serratus or something new?	29 mm long, 5 mm wide
MPE01428	1	Female	Adult	MS 14-0614-001	M. Spring	2014-06-14		Wooster: Wooster Memorial Park	Wayne	Ohio	USA		40.8121	-82.0239		Pseudopolydesmus	serratus?	Polydesmidae	Polydesmida	whole animal, 100% ethanol	2016	D. A. Hennen	VPI	VTEC		25 mm long, 4 mm wide
MPE01429	1	Male	Adult	DH 14-0702-004	D. A. Hennen	2014-07-02	In moist oak/beech/mixed deciduous litter near stream	Hocking Hills State Park: Cantwell Cliffs, Yellow Trail	Hocking	Ohio	USA		39.5424	-82.5749		Pseudopolydesmus	serratus?	Polydesmidae	Polydesmida	whole animal, 100% ethanol	2016	D. A. Hennen	VPI	VTEC	MPE01429, also has an E3 process.
MPE01466	1	Male	Adult	JCM-2016-053	D. A. Hennen, J. C. Means	2016-06-07	On hillside along path, moist oak, tulip poplar, rhododendron litter, medium depth.	South of Highlands: Nantahala National Forest, Osage Mountain. Near start of Puc Puggy Loop.	Macon	North Carolina	USA	1124	35.0288	-83.2824		Pseudopolydesmus	tallulanus	Polydesmidae	Polydesmida	whole animal, 70% isopropanol	2016	D. A. Hennen	VPI	VTEC		30 mm long, 4 mm wide
MPE01468	1	Male	Adult	JCM-2016-058	D. A. Hennen, J. C. Means	2016-06-08	Moist deciduous litter on dark, loamy soil. Mainly oak, rhododendron, hemlock, maple.	Soco Gap	Jackson	North Carolina	USA	1349	35.4938	-83.1557		Pseudopolydesmus	tallulanus	Polydesmidae	Polydesmida	whole animal, 70% isopropanol	2016	D. A. Hennen	VPI	VTEC		30 mm long, 4.5 mm wide
MPE01470	1	Female	Adult	JCM-2016-058	D. A. Hennen, J. C. Means	2016-06-08	Moist deciduous litter on dark, loamy soil. Mainly oak, rhododendron, hemlock, maple.	Soco Gap	Jackson	North Carolina	USA	1349	35.4938	-83.1557		Pseudopolydesmus	TBA with DNA	Polydesmidae	Polydesmida	whole animal, 100% ethanol	2016	D. A. Hennen	VPI	VTEC	Most likely tallulanus, could also be canadensis
MPE01472	1	Male	Adult	JCM-2016-058	D. A. Hennen, J. C. Means	2016-06-08	Moist deciduous litter on dark, loamy soil. Mainly oak, rhododendron, hemlock, maple.	Soco Gap	Jackson	North Carolina	USA	1349	35.4938	-83.1557		Pseudopolydesmus	canadensis	Polydesmidae	Polydesmida	whole animal, 100% ethanol	2016	D. A. Hennen	VPI	VTEC		process e1 bent
MPE01477	1	Male	Adult	JCM-2016-060	D. A. Hennen, J. C. Means	2016-06-08	Along trail, hemlock, oak, maple, tulip poplar litter, moist	Great Smoky Mountains National Park: Chimneys Picnic Area, Cove Hardwood Trail	Sevier	Tennessee	USA	877	35.6361	-83.4938		Pseudopolydesmus	canadensis	Polydesmidae	Polydesmida	whole animal, 70% isopropanol	2016	D. A. Hennen	VPI	VTEC		25 mm long, 3 mm wide
MPE01481	1	Female	Adult	JCM-2016-058	D. A. Hennen, J. C. Means	2016-06-08	Moist deciduous litter on dark, loamy soil. Mainly oak, rhododendron, hemlock, maple.	Soco Gap	Jackson	North Carolina	USA	1349	35.4938	-83.1557		Pseudopolydesmus	tallulanus	Polydesmidae	Polydesmida	whole animal, 70% isopropanol	2016	D. A. Hennen	VPI	VTEC	ID based on color, could be canadensis	28 mm long, 5 mm wide
MPE01482	1	Male	Adult	JCM-2016-058	D. A. Hennen, J. C. Means	2016-06-08	Moist deciduous litter on dark, loamy soil. Mainly oak, rhododendron, hemlock, maple.	Soco Gap	Jackson	North Carolina	USA	1349	35.4938	-83.1557		Pseudopolydesmus	tallulanus	Polydesmidae	Polydesmida	whole animal, 70% isopropanol	2016	D. A. Hennen	VPI	VTEC		29 mm long, 4.5 mm wide
MPE01483	1	Female	Adult	JCM-2016-058	D. A. Hennen, J. C. Means	2016-06-08	Moist deciduous litter on dark, loamy soil. Mainly oak, rhododendron, hemlock, maple.	Soco Gap	Jackson	North Carolina	USA	1349	35.4938	-83.1557		Pseudopolydesmus	tallulanus?	Polydesmidae	Polydesmida	whole animal, 100% ethanol	2016	D. A. Hennen	VPI	VTEC	Coloration looks more likely to be tallulanus, but canadensis also found at the locality	27 mm long, 4 mm wide
MPE01484	1	Female	Adult	JCM-2016-058	D. A. Hennen, J. C. Means	2016-06-08	Moist deciduous litter on dark, loamy soil. Mainly oak, rhododendron, hemlock, maple.	Soco Gap	Jackson	North Carolina	USA	1349	35.4938	-83.1557		Pseudopolydesmus	tallulanus?	Polydesmidae	Polydesmida	whole animal, 100% ethanol	2016	D. A. Hennen	VPI	VTEC		28 mm long, 4 mm wide
MPE01485	1	Male	Adult	JCM-2016-058	D. A. Hennen, J. C. Means	2016-06-08	Moist deciduous litter on dark, loamy soil. Mainly oak, rhododendron, hemlock, maple.	Soco Gap	Jackson	North Carolina	USA	1349	35.4938	-83.1557		Pseudopolydesmus	canadensis	Polydesmidae	Polydesmida	whole animal, 100% ethanol	2016	D. A. Hennen	VPI	VTEC	process e1 abruptly bent 90 degrees upward	26 mm long, 3.5 mm wide
MPE01486	1	Male	Adult	JCM-2016-058	D. A. Hennen, J. C. Means	2016-06-08	Moist deciduous litter on dark, loamy soil. Mainly oak, rhododendron, hemlock, maple.	Soco Gap	Jackson	North Carolina	USA	1349	35.4938	-83.1557		Pseudopolydesmus	tallulanus	Polydesmidae	Polydesmida	whole animal, 100% ethanol	2016	D. A. Hennen	VPI	VTEC		29 mm long, 5 mm wide
MPE01487	1	Male	Adult	JCM-2016-058	D. A. Hennen, J. C. Means	2016-06-08	Moist deciduous litter on dark, loamy soil. Mainly oak, rhododendron, hemlock, maple.	Soco Gap	Jackson	North Carolina	USA	1349	35.4938	-83.1557		Pseudopolydesmus	tallulanus	Polydesmidae	Polydesmida	whole animal, 100% ethanol	2016	D. A. Hennen	VPI	VTEC		28 mm long, 4 mm wide
MPE01488	1	Female	Adult	JCM-2016-058	D. A. Hennen, J. C. Means	2016-06-08	Moist deciduous litter on dark, loamy soil. Mainly oak, rhododendron, hemlock, maple.	Soco Gap	Jackson	North Carolina	USA	1349	35.4938	-83.1557		Pseudopolydesmus	tallulanus	Polydesmidae	Polydesmida	whole animal, 100% ethanol	2016	D. A. Hennen	VPI	VTEC	ID based on size and color	28 mm long, 4.5 mm wide
MPE01489	1	Female	Adult	JCM-2016-058	D. A. Hennen, J. C. Means	2016-06-08	Moist deciduous litter on dark, loamy soil. Mainly oak, rhododendron, hemlock, maple.	Soco Gap	Jackson	North Carolina	USA	1349	35.4938	-83.1557		Pseudopolydesmus	tallulanus	Polydesmidae	Polydesmida	whole animal, 100% ethanol	2016	D. A. Hennen	VPI	VTEC		29 mm long, 4.5 mm wide
MPE01490	1	Male	Adult	JCM-2016-058	D. A. Hennen, J. C. Means	2016-06-08	Moist deciduous litter on dark, loamy soil. Mainly oak, rhododendron, hemlock, maple.	Soco Gap	Jackson	North Carolina	USA	1349	35.4938	-83.1557		Pseudopolydesmus	tallulanus	Polydesmidae	Polydesmida	whole animal, 100% ethanol	2016	D. A. Hennen	VPI	VTEC		30 mm long, 4.5 mm wide
MPE01494	1	Male	Adult	JCM-2016-058	D. A. Hennen, J. C. Means	2016-06-08	Moist deciduous litter on dark, loamy soil. Mainly oak, rhododendron, hemlock, maple.	Soco Gap	Jackson	North Carolina	USA	1349	35.4938	-83.1557		Pseudopolydesmus	tallulanus	Polydesmidae	Polydesmida	whole animal, 100% ethanol	2016	D. A. Hennen	VPI	VTEC	gut weirdly empty	29 mm long, 4.5 mm wide
MPE01495	1	Female	Adult	JCM-2016-058	D. A. Hennen, J. C. Means	2016-06-08	Moist deciduous litter on dark, loamy soil. Mainly oak, rhododendron, hemlock, maple.	Soco Gap	Jackson	North Carolina	USA	1349	35.4938	-83.1557		Pseudopolydesmus	tallulanus	Polydesmidae	Polydesmida	whole animal, 100% ethanol	2016	D. A. Hennen	VPI	VTEC	ID based on size and color	29 mm long, 4.5 mm wide
MPE01502	1	Male	Adult	JCM-2016-053	D. A. Hennen, J. C. Means	2016-06-07	On hillside along path, moist oak, tulip poplar, rhododendron litter, medium depth.	South of Highlands: Nantahala National Forest, Osage Mountain. Near start of Puc Puggy Loop.	Macon	North Carolina	USA	1124	35.0288	-83.2824		Pseudopolydesmus	tallulanus	Polydesmidae	Polydesmida	whole animal, 100% ethanol	2016	D. A. Hennen	VPI	VTEC		28 mm long, 4.5 mm wide
MPE01503	1	Female	Adult	JCM-2016-053	D. A. Hennen, J. C. Means	2016-06-07	On hillside along path, moist oak, tulip poplar, rhododendron litter, medium depth.	South of Highlands: Nantahala National Forest, Osage Mountain. Near start of Puc Puggy Loop.	Macon	North Carolina	USA	1124	35.0288	-83.2824		Pseudopolydesmus	tallulanus	Polydesmidae	Polydesmida	whole animal, 70% isopropanol	2016	D. A. Hennen	VPI	VTEC		28 mm long, 4.5 mm wide
MPE01504	1	Male	Adult	JCM-2016-053	D. A. Hennen, J. C. Means	2016-06-07	On hillside along path, moist oak, tulip poplar, rhododendron litter, medium depth.	South of Highlands: Nantahala National Forest, Osage Mountain. Near start of Puc Puggy Loop.	Macon	North Carolina	USA	1124	35.0288	-83.2824		Pseudopolydesmus	tallulanus	Polydesmidae	Polydesmida	whole animal, 100% ethanol	2016	D. A. Hennen	VPI	VTEC	Gut with moss in it; took photos with cell phone	28 mm long, 3.5 mm wide
MPE01505	1	Male	Adult	JCM-2016-053	D. A. Hennen, J. C. Means	2016-06-07	On hillside along path, moist oak, tulip poplar, rhododendron litter, medium depth.	South of Highlands: Nantahala National Forest, Osage Mountain. Near start of Puc Puggy Loop.	Macon	North Carolina	USA	1124	35.0288	-83.2824		Pseudopolydesmus	tallulanus	Polydesmidae	Polydesmida	whole animal, 100% ethanol	2016	D. A. Hennen	VPI	VTEC		27.5 mm long, 4 mm wide
MPE01506	1	Female	Adult	JCM-2016-053	D. A. Hennen, J. C. Means	2016-06-07	On hillside along path, moist oak, tulip poplar, rhododendron litter, medium depth.	South of Highlands: Nantahala National Forest, Osage Mountain. Near start of Puc Puggy Loop.	Macon	North Carolina	USA	1124	35.0288	-83.2824		Pseudopolydesmus	tallulanus	Polydesmidae	Polydesmida	whole animal, 100% ethanol	2016	D. A. Hennen	VPI	VTEC	cyphopods dissected out	26.5 mm long, 4 mm wide
MPE01515	1	Male	Adult	JCM-2016-051	D. A. Hennen, J. C. Means	2016-06-06	Pine and deciduous litter (rhododendron, maple, oak), moist	Highlands: Van Hook Glade Campground. Around site 8 and roadside to bathroom area.	Macon	North Carolina	USA	1014	35.0781	-83.2467		Pseudopolydesmus	tallulanus	Polydesmidae	Polydesmida	whole animal, 70% isopropanol	2016	D. A. Hennen	VPI	VTEC		26 mm long, 3.5 mm wide
MPE01517	1	Male	Adult	JCM-2016-043	D. A. Hennen, J. C. Means	2016-06-03	Oak, magnolia, maple, hickory litter. 3 PM.	Raleigh: Eastgate Park, leaf litter by pond near bathroom facility.	Wake	North Carolina	USA	82	35.8403	-78.6235		Pseudopolydesmus	serratus	Polydesmidae	Polydesmida	whole animal, 70% isopropanol	2016	D. A. Hennen	VPI	VTEC	Gonopod small and simple for serratus	28 mm long, 3.5 mm wide
MPE01522	1	Female	Adult	JCM-2016-043	D. A. Hennen, J. C. Means	2016-06-03	Oak, magnolia, maple, hickory litter. 3 PM.	Raleigh: Eastgate Park, leaf litter by pond near bathroom facility.	Wake	North Carolina	USA	82	35.8403	-78.6235		Pseudopolydesmus	serratus	Polydesmidae	Polydesmida	whole animal, 70% isopropanol	2016	D. A. Hennen	VPI	VTEC		23 mm long, 3 mm wide
MPE01523	1	Female	Adult	JCM-2016-043	D. A. Hennen, J. C. Means	2016-06-03	Oak, magnolia, maple, hickory litter. 3 PM.	Raleigh: Eastgate Park, leaf litter by pond near bathroom facility.	Wake	North Carolina	USA	82	35.8403	-78.6235		Pseudopolydesmus	serratus	Polydesmidae	Polydesmida	whole animal, 100% ethanol	2016	D. A. Hennen	VPI	VTEC	Cyphopods dissected out	23 mm long, 3 mm wide
MPE01524	1	Male	Adult	JCM-2016-051	D. A. Hennen, J. C. Means	2016-06-06	Pine and deciduous litter (rhododendron, maple, oak), moist	Highlands: Van Hook Glade Campground. Around site 8 and roadside to bathroom area.	Macon	North Carolina	USA	1014	35.0781	-83.2467		Pseudopolydesmus	tallulanus	Polydesmidae	Polydesmida	whole animal, 70% isopropanol	2016	D. A. Hennen	VPI	VTEC		30 mm long, 4 mm wide
MPE01525	1	Male	Adult	JCM-2016-051	D. A. Hennen, J. C. Means	2016-06-06	Pine and deciduous litter (rhododendron, maple, oak), moist	Highlands: Van Hook Glade Campground. Around site 8 and roadside to bathroom area.	Macon	North Carolina	USA	1014	35.0781	-83.2467		Pseudopolydesmus	tallulanus	Polydesmidae	Polydesmida	whole animal, 100% ethanol	2016	D. A. Hennen	VPI	VTEC		28 mm long, 4 mm wide
MPE01526	1	Male	Adult	JCM-2016-051	D. A. Hennen, J. C. Means	2016-06-06	Pine and deciduous litter (rhododendron, maple, oak), moist	Highlands: Van Hook Glade Campground. Around site 8 and roadside to bathroom area.	Macon	North Carolina	USA	1014	35.0781	-83.2467		Pseudopolydesmus	tallulanus	Polydesmidae	Polydesmida	whole animal, 100% ethanol	2016	D. A. Hennen	VPI	VTEC		30 mm long, 3.5 mm wide
MPE01528	1	Female	Adult	JCM-2016-051	D. A. Hennen, J. C. Means	2016-06-06	Pine and deciduous litter (rhododendron, maple, oak), moist	Highlands: Van Hook Glade Campground. Around site 8 and roadside to bathroom area.	Macon	North Carolina	USA	1014	35.0781	-83.2467		Pseudopolydesmus	tallulanus	Polydesmidae	Polydesmida	whole animal, 70% isopropanol	2016	D. A. Hennen	VPI	VTEC		26 mm long, 4 mm wide
MPE01529	1	Female	Adult	JCM-2016-051	D. A. Hennen, J. C. Means	2016-06-06	Pine and deciduous litter (rhododendron, maple, oak), moist	Highlands: Van Hook Glade Campground. Around site 8 and roadside to bathroom area.	Macon	North Carolina	USA	1014	35.0781	-83.2467		Pseudopolydesmus	tallulanus	Polydesmidae	Polydesmida	whole animal, 100% ethanol	2016	D. A. Hennen	VPI	VTEC	cyphopods dissected out	29 mm long, 4 mm wide
MPE01530	1	Female	Adult	JCM-2016-051	D. A. Hennen, J. C. Means	2016-06-06	Pine and deciduous litter (rhododendron, maple, oak), moist	Highlands: Van Hook Glade Campground. Around site 8 and roadside to bathroom area.	Macon	North Carolina	USA	1014	35.0781	-83.2467		Pseudopolydesmus	tallulanus	Polydesmidae	Polydesmida	whole animal, 100% ethanol	2016	D. A. Hennen	VPI	VTEC	cyphopods dissected out	29 mm long, 4 mm wide
MPE01531	1	Male	Adult	JCM-2016-051	D. A. Hennen, J. C. Means	2016-06-06	Pine and deciduous litter (rhododendron, maple, oak), moist	Highlands: Van Hook Glade Campground. Around site 8 and roadside to bathroom area.	Macon	North Carolina	USA	1014	35.0781	-83.2467		Pseudopolydesmus	tallulanus	Polydesmidae	Polydesmida	whole animal, 100% ethanol	2016	D. A. Hennen	VPI	VTEC		29 mm long, 4.5 mm wide
MPE01535	1	Male	Adult	JCM-2016-044	D. A. Hennen	2016-06-05	Woods, mix of pine, oak, maple, moist litter. At parking area in front of gate.	Meadows of Dan: Pinnacles of Dan area. Top of gated road leading to Townes Reservoir (Lower Dam Road).	Patrick	Virginia	USA	842	36.6867	-80.4415		Pseudopolydesmus	canadensis	Polydesmidae	Polydesmida	whole animal, 100% ethanol	2016	D. A. Hennen	VPI	VTEC
MPE01536	1	Female	Adult	JCM-2016-051	D. A. Hennen, J. C. Means	2016-06-06	Pine and deciduous litter (rhododendron, maple, oak), moist	Highlands: Van Hook Glade Campground. Around site 8 and roadside to bathroom area.	Macon	North Carolina	USA	1014	35.0781	-83.2467		Pseudopolydesmus	tallulanus	Polydesmidae	Polydesmida	whole animal, 100% ethanol	2016	D. A. Hennen	VPI	VTEC	cyphopods everted with spermataphore	27 mm long, 4.5 mm wide
MPE01538	1	Male	Adult	JCM-2016-044	D. A. Hennen	2016-06-05	Woods, mix of pine, oak, maple, moist litter. At parking area in front of gate.	Meadows of Dan: Pinnacles of Dan area. Top of gated road leading to Townes Reservoir (Lower Dam Road).	Patrick	Virginia	USA	842	36.6867	-80.4415		Pseudopolydesmus	canadensis	Polydesmidae	Polydesmida	whole animal, 70% isopropanol	2016	D. A. Hennen	VPI	VTEC		27 mm long, 3 mm wide
MPE01544	1	Female	Adult	JCM-2016-048	D. A. Hennen, J. C. Means	2016-06-06	Deciduous litter around creek (beech, maple, cherry…), very moist, on clay to sandy soil.	Forest City: Foothills Family Campground, 1661 Hogan Road. Collected around tent sites 26, 27 and stream, trail on other side.	Rutherford	North Carolina	USA	240	35.2147	-81.8575		Pseudopolydesmus	serratus	Polydesmidae	Polydesmida	whole animal, 70% isopropanol	2016	D. A. Hennen	VPI	VTEC		24 mm long, 3.5 mm wide
MPE01564	1	Female	Adult	JCM-2016-044	D. A. Hennen	2016-06-05	Woods, mix of pine, oak, maple, moist litter. At parking area in front of gate.	Meadows of Dan: Pinnacles of Dan area. Top of gated road leading to Townes Reservoir (Lower Dam Road).	Patrick	Virginia	USA	842	36.6867	-80.4415		Pseudopolydesmus	canadensis	Polydesmidae	Polydesmida	whole animal, 70% isopropanol	2016	D. A. Hennen	VPI	VTEC	ID based on other specimens from locality	26 mm long, 3 mm wide
MPE01565	1	Female	Juvenile	JCM-2016-044	D. A. Hennen	2016-06-05	Woods, mix of pine, oak, maple, moist litter. At parking area in front of gate.	Meadows of Dan: Pinnacles of Dan area. Top of gated road leading to Townes Reservoir (Lower Dam Road).	Patrick	Virginia	USA	842	36.6867	-80.4415		Pseudopolydesmus	canadensis?	Polydesmidae	Polydesmida	whole animal, 70% isopropanol	2016	D. A. Hennen	VPI	VTEC		19 mm long, 2.5 mm wide
MPE01579	1	Male	Adult	JCM-2016-052	D. A. Hennen, J. C. Means	2016-06-07	Moist gully beside stream, rhododendron, hemlock, maple, oak litter.	Highlands: In gully beside Bowery Road.	Macon	North Carolina	USA	1223	35.0572	-83.172		Pseudopolydesmus	tallulanus	Polydesmidae	Polydesmida	whole animal, 100% ethanol	2016	D. A. Hennen	VPI	VTEC		28 mm long, 4 mm wide
MPE01580	1	Female	Adult	JCM-2016-052	D. A. Hennen, J. C. Means	2016-06-07	Moist gully beside stream, rhododendron, hemlock, maple, oak litter.	Highlands: In gully beside Bowery Road.	Macon	North Carolina	USA	1223	35.0572	-83.172		Pseudopolydesmus	tallulanus	Polydesmidae	Polydesmida	whole animal, 70% isopropanol	2016	D. A. Hennen	VPI	VTEC		27 mm long, 4 mm wide
MPE01581	1	Male	Adult	JCM-2016-052	D. A. Hennen, J. C. Means	2016-06-07	Moist gully beside stream, rhododendron, hemlock, maple, oak litter.	Highlands: In gully beside Bowery Road.	Macon	North Carolina	USA	1223	35.0572	-83.172		Pseudopolydesmus	tallulanus	Polydesmidae	Polydesmida	whole animal, 100% ethanol	2016	D. A. Hennen	VPI	VTEC		27 mm long, 4 mm wide
MPE01582	1	Female	Adult	JCM-2016-055	D. A. Hennen, J. C. Means	2016-06-07	Across stream in moist rhododendron, oak, maple, tulip poplar litter.	Coweeta Hydrological Station	Macon	North Carolina	USA	748	35.0617	-83.4413		Pseudopolydesmus	tallulanus?	Polydesmidae	Polydesmida	whole animal, 70% isopropanol	2016	D. A. Hennen	VPI	VTEC		27 mm long, 4 mm wide
MPE01583	1	Female	Adult	JCM-2016-055	D. A. Hennen, J. C. Means	2016-06-07	Across stream in moist rhododendron, oak, maple, tulip poplar litter.	Coweeta Hydrological Station	Macon	North Carolina	USA	748	35.0617	-83.4413		Pseudopolydesmus	tallulanus?	Polydesmidae	Polydesmida	whole animal, 70% isopropanol	2016	D. A. Hennen	VPI	VTEC		27 mm long, 3.5 mm wide
MPE01587	1	Female	Adult	JCM-2016-056	D. A. Hennen, J. C. Means	2016-06-07	In moist deciduous oak, tulip poplar litter	Coweeta Hydrological Station: Along primitive road, stopped at pull off in front of "road closed" gate.	Macon	North Carolina	USA	1105	35.0645	-83.4626		Pseudopolydesmus	tallulanus?	Polydesmidae	Polydesmida	whole animal, 70% isopropanol	2016	D. A. Hennen	VPI	VTEC		24 mm long, 3 mm wide
MPE01588	1	Male	Adult	JCM-2016-047	D. A. Hennen, J. C. Means	2016-06-05	Oak/pine/beech/maple/sweet gum forest. Moist litter beside stream, near road.	Durham: Duke Forest, Korstian Division	Orange	North Carolina	USA	120	35.9856	-79.0238		Pseudopolydesmus	serratus	Polydesmidae	Polydesmida	whole animal, 70% isopropanol	2016	D. A. Hennen	VPI	VTEC		27.5 mm long, 3.5 mm wide
MPE01590	1	Female	Adult	JCM-2016-061	D. A. Hennen, J. C. Means	2016-06-08	Some trash around, litter along path paralleling stream. Moist litter, mostly oak, some tulip poplar, buckeye, maple, walnut	Between Hayter's Gap and Lindell, north of Meadow Valley. Off route 80, after CR 700	Washington	Virginia	USA	511	36.8171	-81.9212		Pseudopolydesmus	TBA with DNA	Polydesmidae	Polydesmida	whole animal, 70% isopropanol	2016	D. A. Hennen	VPI	VTEC		26 mm long, 3.5 mm wide
MPE01591	1	Female	Adult	JCM-2016-061	D. A. Hennen, J. C. Means	2016-06-08	Some trash around, litter along path paralleling stream. Moist litter, mostly oak, some tulip poplar, buckeye, maple, walnut	Between Hayter's Gap and Lindell, north of Meadow Valley. Off route 80, after CR 700	Washington	Virginia	USA	511	36.8171	-81.9212		Pseudopolydesmus	TBA with DNA	Polydesmidae	Polydesmida	whole animal, 70% isopropanol	2016	D. A. Hennen	VPI	VTEC		27 mm long, 4 mm wide
MPE01594	1	Male	Adult	JCM-2016-052	D. A. Hennen, J. C. Means	2016-06-07	Moist gully beside stream, rhododendron, hemlock, maple, oak litter.	Highlands: In gully beside Bowery Road.	Macon	North Carolina	USA	1223	35.0572	-83.172		Pseudopolydesmus	tallulanus	Polydesmidae	Polydesmida	whole animal, 70% isopropanol	2016	D. A. Hennen	VPI	VTEC		27.5 mm long, 4 mm wide
MPE01595	1	Male	Adult	JCM-2016-055	D. A. Hennen, J. C. Means	2016-06-07	Across stream in moist rhododendron, oak, maple, tulip poplar litter.	Coweeta Hydrological Station	Macon	North Carolina	USA	748	35.0617	-83.4413		Pseudopolydesmus	tallulanus	Polydesmidae	Polydesmida	whole animal, 70% isopropanol	2016	D. A. Hennen	VPI	VTEC		27.5 mm long, 4.5 mm wide
MPE01646	1	Male	Adult	JCM-2016-063	D. A. Hennen, J. C. Means	2016-06-13	Moderately moist leaf litter on slope, large boulders around. Deciduous litter of maple, tulip poplar, oak, witch hazel, hemlock, rhododendron.	South of Laurel Bed Lake, on Laurel Bed Road. Pull off on road, in gully beneath, near stream.	Russell	Virginia	USA	1047	36.9478	-81.8242		Pseudopolydesmus	adocetus	Polydesmidae	Polydesmida	whole animal, 70% isopropanol	2016	D. A. Hennen	VPI	VTEC		28 mm long, 4.5 mm wide
MPE01647	1	Male	Adult	JCM-2016-063	D. A. Hennen, J. C. Means	2016-06-13	Moderately moist leaf litter on slope, large boulders around. Deciduous litter of maple, tulip poplar, oak, witch hazel, hemlock, rhododendron.	South of Laurel Bed Lake, on Laurel Bed Road. Pull off on road, in gully beneath, near stream.	Russell	Virginia	USA	1047	36.9478	-81.8242		Pseudopolydesmus	adocetus	Polydesmidae	Polydesmida	whole animal, 70% isopropanol	2016	D. A. Hennen	VPI	VTEC		33 mm long, 5 mm wide
MPE01649	1	Female	Adult	JCM-2016-063	D. A. Hennen, J. C. Means	2016-06-13	Moderately moist leaf litter on slope, large boulders around. Deciduous litter of maple, tulip poplar, oak, witch hazel, hemlock, rhododendron.	South of Laurel Bed Lake, on Laurel Bed Road. Pull off on road, in gully beneath, near stream.	Russell	Virginia	USA	1047	36.9478	-81.8242		Pseudopolydesmus	canadensis	Polydesmidae	Polydesmida	whole animal, 70% isopropanol	2016	D. A. Hennen	VPI	VTEC		23 mm long, 4 mm wide
MPE01650	1	Male	Adult	JCM-2016-063	D. A. Hennen, J. C. Means	2016-06-13	Moderately moist leaf litter on slope, large boulders around. Deciduous litter of maple, tulip poplar, oak, witch hazel, hemlock, rhododendron.	South of Laurel Bed Lake, on Laurel Bed Road. Pull off on road, in gully beneath, near stream.	Russell	Virginia	USA	1047	36.9478	-81.8242		Pseudopolydesmus	canadensis	Polydesmidae	Polydesmida	whole animal, 70% isopropanol	2016	D. A. Hennen	VPI	VTEC		29 mm long, 4 mm wide
MPE01651	1	Female	Juvenile	JCM-2016-063	D. A. Hennen, J. C. Means	2016-06-13	Moderately moist leaf litter on slope, large boulders around. Deciduous litter of maple, tulip poplar, oak, witch hazel, hemlock, rhododendron.	South of Laurel Bed Lake, on Laurel Bed Road. Pull off on road, in gully beneath, near stream.	Russell	Virginia	USA	1047	36.9478	-81.8242		Pseudopolydesmus	adocetus?	Polydesmidae	Polydesmida	whole animal, 100% ethanol	2016	D. A. Hennen	VPI	VTEC	Juvenile, but coloration looks more similar to adocetus	20.5 mm long, 3.5 mm wide
MPE01652	1	Male	Juvenile	JCM-2016-063	D. A. Hennen, J. C. Means	2016-06-13	Moderately moist leaf litter on slope, large boulders around. Deciduous litter of maple, tulip poplar, oak, witch hazel, hemlock, rhododendron.	South of Laurel Bed Lake, on Laurel Bed Road. Pull off on road, in gully beneath, near stream.	Russell	Virginia	USA	1047	36.9478	-81.8242		Pseudopolydesmus	canadensis	Polydesmidae	Polydesmida	whole animal, 100% ethanol	2016	D. A. Hennen	VPI	VTEC	ID based on coloration	20.5 mm long, 3.5 mm wide
MPE01653	1	Female	Adult	JCM-2016-063	D. A. Hennen, J. C. Means	2016-06-13	Moderately moist leaf litter on slope, large boulders around. Deciduous litter of maple, tulip poplar, oak, witch hazel, hemlock, rhododendron.	South of Laurel Bed Lake, on Laurel Bed Road. Pull off on road, in gully beneath, near stream.	Russell	Virginia	USA	1047	36.9478	-81.8242		Pseudopolydesmus	canadensis	Polydesmidae	Polydesmida	whole animal, 100% ethanol	2016	D. A. Hennen	VPI	VTEC		31 mm long, 4.5 mm wide
MPE01654	1	Female	Adult	JCM-2016-063	D. A. Hennen, J. C. Means	2016-06-13	Moderately moist leaf litter on slope, large boulders around. Deciduous litter of maple, tulip poplar, oak, witch hazel, hemlock, rhododendron.	South of Laurel Bed Lake, on Laurel Bed Road. Pull off on road, in gully beneath, near stream.	Russell	Virginia	USA	1047	36.9478	-81.8242		Pseudopolydesmus	canadensis	Polydesmidae	Polydesmida	whole animal, 100% ethanol	2016	D. A. Hennen	VPI	VTEC		29 mm long, 4.5 mm wide
MPE01655	1	Female	Adult	JCM-2016-063	D. A. Hennen, J. C. Means	2016-06-13	Moderately moist leaf litter on slope, large boulders around. Deciduous litter of maple, tulip poplar, oak, witch hazel, hemlock, rhododendron.	South of Laurel Bed Lake, on Laurel Bed Road. Pull off on road, in gully beneath, near stream.	Russell	Virginia	USA	1047	36.9478	-81.8242		Pseudopolydesmus	canadensis	Polydesmidae	Polydesmida	whole animal, 100% ethanol	2016	D. A. Hennen	VPI	VTEC		29 mm long, 4.5 mm wide
MPE01656	1	Female	Adult	JCM-2016-063	D. A. Hennen, J. C. Means	2016-06-13	Moderately moist leaf litter on slope, large boulders around. Deciduous litter of maple, tulip poplar, oak, witch hazel, hemlock, rhododendron.	South of Laurel Bed Lake, on Laurel Bed Road. Pull off on road, in gully beneath, near stream.	Russell	Virginia	USA	1047	36.9478	-81.8242		Pseudopolydesmus	adocetus	Polydesmidae	Polydesmida	whole animal, 100% ethanol	2016	D. A. Hennen	VPI	VTEC	Think is adocetus, based on coloration	23 mm long, 4 mm wide
MPE01657	1	Female	Adult	JCM-2016-063	D. A. Hennen, J. C. Means	2016-06-13	Moderately moist leaf litter on slope, large boulders around. Deciduous litter of maple, tulip poplar, oak, witch hazel, hemlock, rhododendron.	South of Laurel Bed Lake, on Laurel Bed Road. Pull off on road, in gully beneath, near stream.	Russell	Virginia	USA	1047	36.9478	-81.8242		Pseudopolydesmus	canadensis	Polydesmidae	Polydesmida	whole animal, 100% ethanol	2016	D. A. Hennen	VPI	VTEC		29 mm long, 4.5 mm wide
MPE01658	1	Female	Adult	JCM-2016-063	D. A. Hennen, J. C. Means	2016-06-13	Moderately moist leaf litter on slope, large boulders around. Deciduous litter of maple, tulip poplar, oak, witch hazel, hemlock, rhododendron.	South of Laurel Bed Lake, on Laurel Bed Road. Pull off on road, in gully beneath, near stream.	Russell	Virginia	USA	1047	36.9478	-81.8242		Pseudopolydesmus	canadensis	Polydesmidae	Polydesmida	whole animal, 100% ethanol	2016	D. A. Hennen	VPI	VTEC		26 mm long, 4 mm wide
MPE01659	1	Female	Adult	JCM-2016-063	D. A. Hennen, J. C. Means	2016-06-13	Moderately moist leaf litter on slope, large boulders around. Deciduous litter of maple, tulip poplar, oak, witch hazel, hemlock, rhododendron.	South of Laurel Bed Lake, on Laurel Bed Road. Pull off on road, in gully beneath, near stream.	Russell	Virginia	USA	1047	36.9478	-81.8242		Pseudopolydesmus	canadensis	Polydesmidae	Polydesmida	whole animal, 100% ethanol	2016	D. A. Hennen	VPI	VTEC	Originally labeled as adocetus, but coloration looks more likely for canadensis	28 mm long, 4 mm wide
MPE01668	1	Female	Adult	JCM-2016-067	D. A. Hennen, J. C. Means	2016-06-14	Moist leaf litter (rhododendron, hemlock, maple). Near large boulders. 2 to 3 PM.	Brushy Creek Falls State Park. Along trail to waterfall.	Mercer	West Virginia	USA	628	37.4648	-81.0623		Pseudopolydesmus	serratus	Polydesmidae	Polydesmida	whole animal, 70% isopropanol	2016	D. A. Hennen	VPI	VTEC		31 mm long, 4.5 mm wide
MPE01669	1	Female	Adult	JCM-2016-067	D. A. Hennen, J. C. Means	2016-06-14	Moist leaf litter (rhododendron, hemlock, maple). Near large boulders. 2 to 3 PM.	Brushy Creek Falls State Park. Along trail to waterfall.	Mercer	West Virginia	USA	628	37.4648	-81.0623		Pseudopolydesmus	canadensis	Polydesmidae	Polydesmida	whole animal, 70% isopropanol	2016	D. A. Hennen	VPI	VTEC		29 mm long, 4.5 mm wide
MPE01670	1	Female	Adult	JCM-2016-067	D. A. Hennen, J. C. Means	2016-06-14	Moist leaf litter (rhododendron, hemlock, maple). Near large boulders. 2 to 3 PM.	Brushy Creek Falls State Park. Along trail to waterfall.	Mercer	West Virginia	USA	628	37.4648	-81.0623		Pseudopolydesmus	serratus	Polydesmidae	Polydesmida	whole animal, 100% ethanol	2016	D. A. Hennen	VPI	VTEC	ID based on coloration	31 mm long, 5 mm wide
MPE01671	1	Male	Adult	JCM-2016-067	D. A. Hennen, J. C. Means	2016-06-14	Moist leaf litter (rhododendron, hemlock, maple). Near large boulders. 2 to 3 PM.	Brushy Creek Falls State Park. Along trail to waterfall.	Mercer	West Virginia	USA	628	37.4648	-81.0623		Pseudopolydesmus	serratus	Polydesmidae	Polydesmida	whole animal, 100% ethanol	2016	D. A. Hennen	VPI	VTEC	Coloration more canadensis-like than normally seen for serratus	32.5 mm long, 4.5 mm wide
MPE01672	1	Male	Adult	JCM-2016-067	D. A. Hennen, J. C. Means	2016-06-14	Moist leaf litter (rhododendron, hemlock, maple). Near large boulders. 2 to 3 PM.	Brushy Creek Falls State Park. Along trail to waterfall.	Mercer	West Virginia	USA	628	37.4648	-81.0623		Pseudopolydesmus	serratus	Polydesmidae	Polydesmida	whole animal, 100% ethanol	2016	D. A. Hennen	VPI	VTEC		31 mm long, 4.5 mm wide
MPE01673	1	Male	Adult	JCM-2016-067	D. A. Hennen, J. C. Means	2016-06-14	Moist leaf litter (rhododendron, hemlock, maple). Near large boulders. 2 to 3 PM.	Brushy Creek Falls State Park. Along trail to waterfall.	Mercer	West Virginia	USA	628	37.4648	-81.0623		Pseudopolydesmus	serratus	Polydesmidae	Polydesmida	whole animal, 100% ethanol	2016	D. A. Hennen	VPI	VTEC		30 mm long, 4.5 mm wide
MPE01674	1	Male	Adult	JCM-2016-067	D. A. Hennen, J. C. Means	2016-06-14	Moist leaf litter (rhododendron, hemlock, maple). Near large boulders. 2 to 3 PM.	Brushy Creek Falls State Park. Along trail to waterfall.	Mercer	West Virginia	USA	628	37.4648	-81.0623		Pseudopolydesmus	serratus	Polydesmidae	Polydesmida	whole animal, 100% ethanol	2016	D. A. Hennen	VPI	VTEC		32 mm long, 4.5 mm wide
MPE01677	1	Female	Adult	JCM-2016-063	D. A. Hennen, J. C. Means	2016-06-13	Moderately moist leaf litter on slope, large boulders around. Deciduous litter of maple, tulip poplar, oak, witch hazel, hemlock, rhododendron.	South of Laurel Bed Lake, on Laurel Bed Road. Pull off on road, in gully beneath, near stream.	Russell	Virginia	USA	1047	36.9478	-81.8242		Pseudopolydesmus	adocetus	Polydesmidae	Polydesmida	whole animal, 70% isopropanol	2016	D. A. Hennen	VPI	VTEC		23 mm long, 4 mm wide
MPE01682	1	Male	Adult	JCM-2016-064	D. A. Hennen, J. C. Means	2016-06-13	Maple, oak, big leaf magnolia woods, quite dry. 2 to 2:24 PM	South of Laurel Bed Lake, off Tumbling Creek Road.	Smythe	Virginia	USA	956	36.9385	-81.8118		Pseudopolydesmus	canadensis	Polydesmidae	Polydesmida	whole animal, 70% isopropanol	2016	D. A. Hennen	VPI	VTEC		30 mm long, 4.5 mm wide
MPE01686	1	Male	Adult	JCM-2016-067	D. A. Hennen, J. C. Means	2016-06-14	Moist leaf litter (rhododendron, hemlock, maple). Near large boulders. 2 to 3 PM.	Brushy Creek Falls State Park. Along trail to waterfall.	Mercer	West Virginia	USA	628	37.4648	-81.0623		Pseudopolydesmus	serratus	Polydesmidae	Polydesmida	whole animal, 70% isopropanol	2016	D. A. Hennen	VPI	VTEC		32 mm long, 5 mm wide
MPE01687	1	Male	Adult	JCM-2016-067	D. A. Hennen, J. C. Means	2016-06-14	Moist leaf litter (rhododendron, hemlock, maple). Near large boulders. 2 to 3 PM.	Brushy Creek Falls State Park. Along trail to waterfall.	Mercer	West Virginia	USA	628	37.4648	-81.0623		Pseudopolydesmus	canadensis	Polydesmidae	Polydesmida	whole animal, 70% isopropanol	2016	D. A. Hennen	VPI	VTEC		27 mm long, 4 mm wide
MPE01689	1	Male	Adult	JCM-2016-071	D. A. Hennen, J. C. Means	2016-06-15	Moist deciduous litter of hemlock, oak, beech, birch, maple. 2:30 to 5 PM.	Gibisonville: Crane Hollow Nature Preserve. In hollow behind Ellis house.	Hocking	Ohio	USA	290	39.4913	-82.5798		Pseudopolydesmus	serratus	Polydesmidae	Polydesmida	whole animal, 70% isopropanol	2016	D. A. Hennen	VPI	VTEC		33.5 mm long, 5 mm wide
MPE01692	1	Female	Adult	JCM-2016-067	D. A. Hennen, J. C. Means	2016-06-14	Moist leaf litter (rhododendron, hemlock, maple). Near large boulders. 2 to 3 PM.	Brushy Creek Falls State Park. Along trail to waterfall.	Mercer	West Virginia	USA	628	37.4648	-81.0623		Pseudopolydesmus	serratus	Polydesmidae	Polydesmida	whole animal, 100% ethanol	2016	D. A. Hennen	VPI	VTEC		29 mm long, 4.5 mm wide
MPE01693	1	Male	Adult	JCM-2016-067	D. A. Hennen, J. C. Means	2016-06-14	Moist leaf litter (rhododendron, hemlock, maple). Near large boulders. 2 to 3 PM.	Brushy Creek Falls State Park. Along trail to waterfall.	Mercer	West Virginia	USA	628	37.4648	-81.0623		Pseudopolydesmus	serratus	Polydesmidae	Polydesmida	whole animal, 100% ethanol	2016	D. A. Hennen	VPI	VTEC		32 mm long, 4.5 mm wide
MPE01694	1	Female	Adult	JCM-2016-067	D. A. Hennen, J. C. Means	2016-06-14	Moist leaf litter (rhododendron, hemlock, maple). Near large boulders. 2 to 3 PM.	Brushy Creek Falls State Park. Along trail to waterfall.	Mercer	West Virginia	USA	628	37.4648	-81.0623		Pseudopolydesmus	canadensis	Polydesmidae	Polydesmida	whole animal, 100% ethanol	2016	D. A. Hennen	VPI	VTEC	ID based off coloration	27 mm long, 4 mm wide
MPE01695	1	Female	Adult	JCM-2016-067	D. A. Hennen, J. C. Means	2016-06-14	Moist leaf litter (rhododendron, hemlock, maple). Near large boulders. 2 to 3 PM.	Brushy Creek Falls State Park. Along trail to waterfall.	Mercer	West Virginia	USA	628	37.4648	-81.0623		Pseudopolydesmus	serratus	Polydesmidae	Polydesmida	whole animal, 100% ethanol	2016	D. A. Hennen	VPI	VTEC	ID based off coloration and size	30 mm long, 4.5 mm wide
MPE01696	1	Male	Adult	JCM-2016-067	D. A. Hennen, J. C. Means	2016-06-14	Moist leaf litter (rhododendron, hemlock, maple). Near large boulders. 2 to 3 PM.	Brushy Creek Falls State Park. Along trail to waterfall.	Mercer	West Virginia	USA	628	37.4648	-81.0623		Pseudopolydesmus	serratus	Polydesmidae	Polydesmida	whole animal, 100% ethanol	2016	D. A. Hennen	VPI	VTEC		30 mm long, 4.5 mm wide
MPE01697	1	Female	Adult	JCM-2016-067	D. A. Hennen, J. C. Means	2016-06-14	Moist leaf litter (rhododendron, hemlock, maple). Near large boulders. 2 to 3 PM.	Brushy Creek Falls State Park. Along trail to waterfall.	Mercer	West Virginia	USA	628	37.4648	-81.0623		Pseudopolydesmus	serratus	Polydesmidae	Polydesmida	whole animal, 100% ethanol	2016	D. A. Hennen	VPI	VTEC		30 mm long, 4.5 mm wide
MPE01698	1	Male	Adult	JCM-2016-067	D. A. Hennen, J. C. Means	2016-06-14	Moist leaf litter (rhododendron, hemlock, maple). Near large boulders. 2 to 3 PM.	Brushy Creek Falls State Park. Along trail to waterfall.	Mercer	West Virginia	USA	628	37.4648	-81.0623		Pseudopolydesmus	serratus	Polydesmidae	Polydesmida	whole animal, 100% ethanol	2016	D. A. Hennen	VPI	VTEC		30 mm long, 4.5 mm wide
MPE01699	1	Female	Adult	JCM-2016-067	D. A. Hennen, J. C. Means	2016-06-14	Moist leaf litter (rhododendron, hemlock, maple). Near large boulders. 2 to 3 PM.	Brushy Creek Falls State Park. Along trail to waterfall.	Mercer	West Virginia	USA	628	37.4648	-81.0623		Pseudopolydesmus	canadensis	Polydesmidae	Polydesmida	whole animal, 100% ethanol	2016	D. A. Hennen	VPI	VTEC		26 mm long, 4 mm wide
MPE01700	1	Female	Adult	JCM-2016-067	D. A. Hennen, J. C. Means	2016-06-14	Moist leaf litter (rhododendron, hemlock, maple). Near large boulders. 2 to 3 PM.	Brushy Creek Falls State Park. Along trail to waterfall.	Mercer	West Virginia	USA	628	37.4648	-81.0623		Pseudopolydesmus	serratus	Polydesmidae	Polydesmida	whole animal, 100% ethanol	2016	D. A. Hennen	VPI	VTEC		29 mm long, 4 mm wide
MPE01701	1	Male	Adult	JCM-2016-067	D. A. Hennen, J. C. Means	2016-06-14	Moist leaf litter (rhododendron, hemlock, maple). Near large boulders. 2 to 3 PM.	Brushy Creek Falls State Park. Along trail to waterfall.	Mercer	West Virginia	USA	628	37.4648	-81.0623		Pseudopolydesmus	serratus	Polydesmidae	Polydesmida	whole animal, 100% ethanol	2016	D. A. Hennen	VPI	VTEC	has lots of sperm on its pulvillus	33 mm long, 4.5 mm wide
MPE01702	1	Male	Adult	JCM-2016-067	D. A. Hennen, J. C. Means	2016-06-14	Moist leaf litter (rhododendron, hemlock, maple). Near large boulders. 2 to 3 PM.	Brushy Creek Falls State Park. Along trail to waterfall.	Mercer	West Virginia	USA	628	37.4648	-81.0623		Pseudopolydesmus	serratus	Polydesmidae	Polydesmida	whole animal, 100% ethanol	2016	D. A. Hennen	VPI	VTEC		29 mm long, 4.5 mm wide
MPE01712	1	Female	Adult	JCM-2016-071	D. A. Hennen, J. C. Means	2016-06-15	Moist deciduous litter of hemlock, oak, beech, birch, maple. 2:30 to 5 PM.	Gibisonville: Crane Hollow Nature Preserve. In hollow behind Ellis house.	Hocking	Ohio	USA	290	39.4913	-82.5798		Pseudopolydesmus	serratus	Polydesmidae	Polydesmida	whole animal, 70% isopropanol	2016	D. A. Hennen	VPI	VTEC		31 mm long, 5 mm wide
MPE01713	1	Male	Adult	JCM-2016-071	D. A. Hennen, J. C. Means	2016-06-15	Moist deciduous litter of hemlock, oak, beech, birch, maple. 2:30 to 5 PM.	Gibisonville: Crane Hollow Nature Preserve. In hollow behind Ellis house.	Hocking	Ohio	USA	290	39.4913	-82.5798		Pseudopolydesmus	serratus	Polydesmidae	Polydesmida	whole animal, 100% ethanol	2016	D. A. Hennen	VPI	VTEC		29 mm long, 4 mm wide
MPE01714	1	Male	Adult	JCM-2016-071	D. A. Hennen, J. C. Means	2016-06-15	Moist deciduous litter of hemlock, oak, beech, birch, maple. 2:30 to 5 PM.	Gibisonville: Crane Hollow Nature Preserve. In hollow behind Ellis house.	Hocking	Ohio	USA	290	39.4913	-82.5798		Pseudopolydesmus	serratus	Polydesmidae	Polydesmida	whole animal, 100% ethanol	2016	D. A. Hennen	VPI	VTEC		29 mm long, 4.5 mm wide
MPE01715	1	Female	Adult	JCM-2016-071	D. A. Hennen, J. C. Means	2016-06-15	Moist deciduous litter of hemlock, oak, beech, birch, maple. 2:30 to 5 PM.	Gibisonville: Crane Hollow Nature Preserve. In hollow behind Ellis house.	Hocking	Ohio	USA	290	39.4913	-82.5798		Pseudopolydesmus	serratus	Polydesmidae	Polydesmida	whole animal, 100% ethanol	2016	D. A. Hennen	VPI	VTEC		31 mm long, 4.5 mm wide
MPE01716	1		Juvenile	JCM-2016-071	D. A. Hennen, J. C. Means	2016-06-15	Moist deciduous litter of hemlock, oak, beech, birch, maple. 2:30 to 5 PM.	Gibisonville: Crane Hollow Nature Preserve. In hollow behind Ellis house.	Hocking	Ohio	USA	290	39.4913	-82.5798		Pseudopolydesmus	serratus?	Polydesmidae	Polydesmida	whole animal, 100% ethanol	2016	D. A. Hennen	VPI	VTEC	ID based off coloration, but may also be the nsp cf collinus	21 mm long, 3.5 mm wide
MPE01717	1	Female	Adult	JCM-2016-071	D. A. Hennen, J. C. Means	2016-06-15	Moist deciduous litter of hemlock, oak, beech, birch, maple. 2:30 to 5 PM.	Gibisonville: Crane Hollow Nature Preserve. In hollow behind Ellis house.	Hocking	Ohio	USA	290	39.4913	-82.5798		Pseudopolydesmus	serratus	Polydesmidae	Polydesmida	whole animal, 100% ethanol	2016	D. A. Hennen	VPI	VTEC		30 mm long, 4.5 mm wide
MPE01718	1	Female	Adult	JCM-2016-071	D. A. Hennen, J. C. Means	2016-06-15	Moist deciduous litter of hemlock, oak, beech, birch, maple. 2:30 to 5 PM.	Gibisonville: Crane Hollow Nature Preserve. In hollow behind Ellis house.	Hocking	Ohio	USA	290	39.4913	-82.5798		Pseudopolydesmus	serratus	Polydesmidae	Polydesmida	whole animal, 100% ethanol	2016	D. A. Hennen	VPI	VTEC		30 mm long, 4.5 mm wide
MPE01719	1	Male	Adult	JCM-2016-071	D. A. Hennen, J. C. Means	2016-06-15	Moist deciduous litter of hemlock, oak, beech, birch, maple. 2:30 to 5 PM.	Gibisonville: Crane Hollow Nature Preserve. In hollow behind Ellis house.	Hocking	Ohio	USA	290	39.4913	-82.5798		Pseudopolydesmus	serratus	Polydesmidae	Polydesmida	whole animal, 100% ethanol	2016	D. A. Hennen	VPI	VTEC		31.5 mm long, 4.5 mm wide
MPE01720	1	Male	Adult	JCM-2016-071	D. A. Hennen, J. C. Means	2016-06-15	Moist deciduous litter of hemlock, oak, beech, birch, maple. 2:30 to 5 PM.	Gibisonville: Crane Hollow Nature Preserve. In hollow behind Ellis house.	Hocking	Ohio	USA	290	39.4913	-82.5798		Pseudopolydesmus	serratus	Polydesmidae	Polydesmida	whole animal, 100% ethanol	2016	D. A. Hennen	VPI	VTEC		32 mm long, 4.5 mm wide
MPE01725	1	Male	Adult	JCM-2016-073	D. A. Hennen, J. C. Means	2016-06-16	Moist deciduous litter (sycamore, oak) in a patch with pawpaw, spicebush, many small shrubs. Soil dark, crumbly. 10:30 AM to 12:15 PM.	West Union: Edge of Appalachia Preserve, Abner Hollow Trail. Not far up the trail, after the uphill walk.	Adams	Ohio	USA	231	38.7214	-83.4335		Pseudopolydesmus	collinus	Polydesmidae	Polydesmida	whole animal, 100% ethanol	2016	D. A. Hennen	VPI	VTEC		22 mm long, 3 mm wide
MPE01726	1	Female	Adult	JCM-2016-073	D. A. Hennen, J. C. Means	2016-06-16	Moist deciduous litter (sycamore, oak) in a patch with pawpaw, spicebush, many small shrubs. Soil dark, crumbly. 10:30 AM to 12:15 PM.	West Union: Edge of Appalachia Preserve, Abner Hollow Trail. Not far up the trail, after the uphill walk.	Adams	Ohio	USA	231	38.7214	-83.4335		Pseudopolydesmus	serratus	Polydesmidae	Polydesmida	whole animal, 70% isopropanol	2016	D. A. Hennen	VPI	VTEC		26 mm long, 3.5 mm wide
MPE01727	1	Male	Adult	JCM-2016-073	D. A. Hennen, J. C. Means	2016-06-16	Moist deciduous litter (sycamore, oak) in a patch with pawpaw, spicebush, many small shrubs. Soil dark, crumbly. 10:30 AM to 12:15 PM.	West Union: Edge of Appalachia Preserve, Abner Hollow Trail. Not far up the trail, after the uphill walk.	Adams	Ohio	USA	231	38.7214	-83.4335		Pseudopolydesmus	serratus	Polydesmidae	Polydesmida	whole animal, 100% ethanol	2016	D. A. Hennen	VPI	VTEC		30 mm long, 4.5 mm wide
MPE01728	1	Female	Adult	JCM-2016-073	D. A. Hennen, J. C. Means	2016-06-16	Moist deciduous litter (sycamore, oak) in a patch with pawpaw, spicebush, many small shrubs. Soil dark, crumbly. 10:30 AM to 12:15 PM.	West Union: Edge of Appalachia Preserve, Abner Hollow Trail. Not far up the trail, after the uphill walk.	Adams	Ohio	USA	231	38.7214	-83.4335		Pseudopolydesmus	serratus	Polydesmidae	Polydesmida	whole animal, 100% ethanol	2016	D. A. Hennen	VPI	VTEC		27 mm long, 4 mm wide
MPE01729	1	Male	Adult	JCM-2016-073	D. A. Hennen, J. C. Means	2016-06-16	Moist deciduous litter (sycamore, oak) in a patch with pawpaw, spicebush, many small shrubs. Soil dark, crumbly. 10:30 AM to 12:15 PM.	West Union: Edge of Appalachia Preserve, Abner Hollow Trail. Not far up the trail, after the uphill walk.	Adams	Ohio	USA	231	38.7214	-83.4335		Pseudopolydesmus	serratus	Polydesmidae	Polydesmida	whole animal, 100% ethanol	2016	D. A. Hennen	VPI	VTEC		31 mm long, 3.5 mm wide
MPE01736	1	Male	Adult	JCM-2016-073	D. A. Hennen, J. C. Means	2016-06-16	Moist deciduous litter (sycamore, oak) in a patch with pawpaw, spicebush, many small shrubs. Soil dark, crumbly. 10:30 AM to 12:15 PM.	West Union: Edge of Appalachia Preserve, Abner Hollow Trail. Not far up the trail, after the uphill walk.	Adams	Ohio	USA	231	38.7214	-83.4335		Pseudopolydesmus	serratus	Polydesmidae	Polydesmida	whole animal, 70% isopropanol	2016	D. A. Hennen	VPI	VTEC		31 mm long, 4 mm wide
MPE01737	1	Male	Adult	JCM-2016-073	D. A. Hennen, J. C. Means	2016-06-16	Moist deciduous litter (sycamore, oak) in a patch with pawpaw, spicebush, many small shrubs. Soil dark, crumbly. 10:30 AM to 12:15 PM.	West Union: Edge of Appalachia Preserve, Abner Hollow Trail. Not far up the trail, after the uphill walk.	Adams	Ohio	USA	231	38.7214	-83.4335		Pseudopolydesmus	collinus	Polydesmidae	Polydesmida	whole animal, 70% isopropanol	2016	D. A. Hennen	VPI	VTEC		21.5 mm long, 2.5 mm wide
MPE01749	1	Female	Adult	JCM-2016-065	D. A. Hennen, J. C. Means	2016-06-13	Beech, maple, oak, walnut, hemlock, tulip tree litter. 4:50 to 6:08 PM	Break's Interstate Park, on hillside below campsite C30	Dickenson	Virginia	USA	543	37.2975	-82.2987		Pseudopolydesmus	serratus	Polydesmidae	Polydesmida	whole animal, 70% isopropanol	2016	D. A. Hennen	VPI	VTEC		31 mm long, 4.5 mm wide
MPE01750	1	Male	Adult	JCM-2016-068	D. A. Hennen, J. C. Means	2016-06-14	Beech, maple, oak woods, a few hemlocks. Dry litter. 4 to 5 PM.	Outisde of Grandview National Park, near Beaver WV. Gully below Big Buck Trail, by shelter #2, western side of park.	Raleigh	West Virginia	USA	742	37.8338	-81.0735		Pseudopolydesmus	serratus	Polydesmidae	Polydesmida	whole animal, 70% isopropanol	2016	D. A. Hennen	VPI	VTEC		31 mm long, 4 mm wide
MPE01751	1	Male	Adult	JCM-2016-068	D. A. Hennen, J. C. Means	2016-06-14	Beech, maple, oak woods, a few hemlocks. Dry litter. 4 to 5 PM.	Outisde of Grandview National Park, near Beaver WV. Gully below Big Buck Trail, by shelter #2, western side of park.	Raleigh	West Virginia	USA	742	37.8338	-81.0735		Pseudopolydesmus	collinus	Polydesmidae	Polydesmida	whole animal, 70% isopropanol	2016	D. A. Hennen	VPI	VTEC		20.5 mm long, 3.5 mm wide
MPE01759	1	Female	Adult	JCM-2016-068	D. A. Hennen, J. C. Means	2016-06-14	Beech, maple, oak woods, a few hemlocks. Dry litter. 4 to 5 PM.	Outisde of Grandview National Park, near Beaver WV. Gully below Big Buck Trail, by shelter #2, western side of park.	Raleigh	West Virginia	USA	742	37.8338	-81.0735		Pseudopolydesmus	collinus	Polydesmidae	Polydesmida	whole animal, 70% isopropanol	2016	D. A. Hennen	VPI	VTEC		23.5 mm long, 3.5 mm wide
MPE01760	1	Female	Adult	JCM-2016-068	D. A. Hennen, J. C. Means	2016-06-14	Beech, maple, oak woods, a few hemlocks. Dry litter. 4 to 5 PM.	Outisde of Grandview National Park, near Beaver WV. Gully below Big Buck Trail, by shelter #2, western side of park.	Raleigh	West Virginia	USA	742	37.8338	-81.0735		Pseudopolydesmus	serratus	Polydesmidae	Polydesmida	whole animal, 70% isopropanol	2016	D. A. Hennen	VPI	VTEC		32 mm long, 5 mm wide
MPE01761	1	Male	Adult	JCM-2016-068	D. A. Hennen, J. C. Means	2016-06-14	Beech, maple, oak woods, a few hemlocks. Dry litter. 4 to 5 PM.	Outisde of Grandview National Park, near Beaver WV. Gully below Big Buck Trail, by shelter #2, western side of park.	Raleigh	West Virginia	USA	742	37.8338	-81.0735		Pseudopolydesmus	serratus	Polydesmidae	Polydesmida	whole animal, 100% ethanol	2016	D. A. Hennen	VPI	VTEC		29.5 mm long, 4.5 mm wide
MPE01762	1	Female	Adult	JCM-2016-068	D. A. Hennen, J. C. Means	2016-06-14	Beech, maple, oak woods, a few hemlocks. Dry litter. 4 to 5 PM.	Outisde of Grandview National Park, near Beaver WV. Gully below Big Buck Trail, by shelter #2, western side of park.	Raleigh	West Virginia	USA	742	37.8338	-81.0735		Pseudopolydesmus	serratus	Polydesmidae	Polydesmida	whole animal, 100% ethanol	2016	D. A. Hennen	VPI	VTEC		31 mm long, 4.5 mm wide
MPE01763	1	Male	Adult	JCM-2016-068	D. A. Hennen, J. C. Means	2016-06-14	Beech, maple, oak woods, a few hemlocks. Dry litter. 4 to 5 PM.	Outisde of Grandview National Park, near Beaver WV. Gully below Big Buck Trail, by shelter #2, western side of park.	Raleigh	West Virginia	USA	742	37.8338	-81.0735		Pseudopolydesmus	serratus	Polydesmidae	Polydesmida	whole animal, 100% ethanol	2016	D. A. Hennen	VPI	VTEC		30 mm long, 4 mm wide
MPE01764	1	Female	Adult	JCM-2016-068	D. A. Hennen, J. C. Means	2016-06-14	Beech, maple, oak woods, a few hemlocks. Dry litter. 4 to 5 PM.	Outisde of Grandview National Park, near Beaver WV. Gully below Big Buck Trail, by shelter #2, western side of park.	Raleigh	West Virginia	USA	742	37.8338	-81.0735		Pseudopolydesmus	serratus	Polydesmidae	Polydesmida	whole animal, 100% ethanol	2016	D. A. Hennen	VPI	VTEC		28 mm long, 4.5 mm wide
MPE01765	1	Male	Adult	JCM-2016-068	D. A. Hennen, J. C. Means	2016-06-14	Beech, maple, oak woods, a few hemlocks. Dry litter. 4 to 5 PM.	Outisde of Grandview National Park, near Beaver WV. Gully below Big Buck Trail, by shelter #2, western side of park.	Raleigh	West Virginia	USA	742	37.8338	-81.0735		Pseudopolydesmus	serratus	Polydesmidae	Polydesmida	whole animal, 100% ethanol	2016	D. A. Hennen	VPI	VTEC		30 mm long, 4.5 mm wide
MPE01769	1	Female	Adult	JCM-2016-072	D. A. Hennen, J. C. Means	2016-06-15	Moist deciduous litter (oak, maple) along trail, near stream. 11 PM to 12 AM.	West Union: Edge of Appalachia Preserve, Abner Hollow Trail.	Adams	Ohio	USA	231	38.722	-83.4331		Pseudopolydesmus	serratus	Polydesmidae	Polydesmida	whole animal, 70% isopropanol	2016	D. A. Hennen	VPI	VTEC		29 mm long, 4 mm wide
MPE01770	1	Male	Adult	JCM-2016-072	D. A. Hennen, J. C. Means	2016-06-15	Moist deciduous litter (oak, maple) along trail, near stream. 11 PM to 12 AM.	West Union: Edge of Appalachia Preserve, Abner Hollow Trail.	Adams	Ohio	USA	231	38.722	-83.4331		Pseudopolydesmus	serratus	Polydesmidae	Polydesmida	whole animal, 100% ethanol	2016	D. A. Hennen	VPI	VTEC		29.5 mm long, 4 mm wide
MPE01771	1	Female	Adult	JCM-2016-072	D. A. Hennen, J. C. Means	2016-06-15	Moist deciduous litter (oak, maple) along trail, near stream. 11 PM to 12 AM.	West Union: Edge of Appalachia Preserve, Abner Hollow Trail.	Adams	Ohio	USA	231	38.722	-83.4331		Pseudopolydesmus	collinus	Polydesmidae	Polydesmida	whole animal, 100% ethanol	2016	D. A. Hennen	VPI	VTEC		20.5 mm long, 2.5 mm wide
MPE01772	1	Female	Adult	JCM-2016-072	D. A. Hennen, J. C. Means	2016-06-15	Moist deciduous litter (oak, maple) along trail, near stream. 11 PM to 12 AM.	West Union: Edge of Appalachia Preserve, Abner Hollow Trail.	Adams	Ohio	USA	231	38.722	-83.4331		Pseudopolydesmus	serratus	Polydesmidae	Polydesmida	whole animal, 100% ethanol	2016	D. A. Hennen	VPI	VTEC		30 mm long, 4 mm wide
MPE01773	1	Female	Adult	JCM-2016-072	D. A. Hennen, J. C. Means	2016-06-15	Moist deciduous litter (oak, maple) along trail, near stream. 11 PM to 12 AM.	West Union: Edge of Appalachia Preserve, Abner Hollow Trail.	Adams	Ohio	USA	231	38.722	-83.4331		Pseudopolydesmus	serratus	Polydesmidae	Polydesmida	whole animal, 100% ethanol	2016	D. A. Hennen	VPI	VTEC		29 mm long, 4.5 mm wide
MPE01776	1	Male	Adult	JCM-2016-074	D. A. Hennen, J. C. Means	2016-06-16	Moist deciduous litter (oak, maple, tulip poplar, buckeye) along path. 5 to 7:22 PM.	Madison: Clifty Falls State Park, along Hoffman Falls Trail.	Jefferson	Indiana	USA	169	38.7536	-85.4223		Pseudopolydesmus	collinus	Polydesmidae	Polydesmida	whole animal, 70% isopropanol	2016	D. A. Hennen	VPI	VTEC	left gonopod tip broken (check this)	21 mm long, 2.5 mm wide
MPE01779	1	Male	Adult	JCM-2016-072	D. A. Hennen, J. C. Means	2016-06-15	Moist deciduous litter (oak, maple) along trail, near stream. 11 PM to 12 AM.	West Union: Edge of Appalachia Preserve, Abner Hollow Trail.	Adams	Ohio	USA	231	38.722	-83.4331		Pseudopolydesmus	serratus	Polydesmidae	Polydesmida	whole animal, 70% isopropanol	2016	D. A. Hennen	VPI	VTEC		26.5 mm long, 4 mm wide
MPE01780	1	Female	Adult	JCM-2016-072	D. A. Hennen, J. C. Means	2016-06-15	Moist deciduous litter (oak, maple) along trail, near stream. 11 PM to 12 AM.	West Union: Edge of Appalachia Preserve, Abner Hollow Trail.	Adams	Ohio	USA	231	38.722	-83.4331		Pseudopolydesmus	collinus	Polydesmidae	Polydesmida	whole animal, 70% isopropanol	2016	D. A. Hennen	VPI	VTEC		22 mm long, 2.5 mm wide
MPE01785	1	Female	Adult	JCM-2016-076	D. A. Hennen, J. C. Means	2016-06-17	Moist deciduous litter (sycamore, oak, maple, beech) in a ravine. 2:20 to 3 PM.	Bloomington: Griffy Woods, Weir Trail near Griffy Lake (south of it)	Monroe	Indiana	USA	218	39.1925	-86.5105	9	Pseudopolydesmus	serratus	Polydesmidae	Polydesmida	whole animal, 70% isopropanol	2016	D. A. Hennen	VPI	VTEC		27 mm long, 5 mm wide
MPE01786	1	Male	Adult	JCM-2016-072	D. A. Hennen, J. C. Means	2016-06-15	Moist deciduous litter (oak, maple) along trail, near stream. 11 PM to 12 AM.	West Union: Edge of Appalachia Preserve, Abner Hollow Trail.	Adams	Ohio	USA	231	38.722	-83.4331		Pseudopolydesmus	serratus	Polydesmidae	Polydesmida	whole animal, 100% ethanol	2016	D. A. Hennen	VPI	VTEC		29 mm long, 3.5 mm wide
MPE01787	1	Female	Adult	JCM-2016-072	D. A. Hennen, J. C. Means	2016-06-15	Moist deciduous litter (oak, maple) along trail, near stream. 11 PM to 12 AM.	West Union: Edge of Appalachia Preserve, Abner Hollow Trail.	Adams	Ohio	USA	231	38.722	-83.4331		Pseudopolydesmus	serratus	Polydesmidae	Polydesmida	whole animal, 100% ethanol	2016	D. A. Hennen	VPI	VTEC	ID based on size geography coloration	31 mm long, 4.5 mm wide
MPE01788	1	Immature	Juvenile	JCM-2016-076	D. A. Hennen, J. C. Means	2016-06-17	Moist deciduous litter (sycamore, oak, maple, beech) in a ravine. 2:20 to 3 PM.	Bloomington: Griffy Woods, Weir Trail near Griffy Lake (south of it)	Monroe	Indiana	USA	218	39.1925	-86.5105	9	Pseudopolydesmus	serratus?	Polydesmidae	Polydesmida	whole animal, 100% ethanol	2016	D. A. Hennen	VPI	VTEC	Likely serratus
MPE01817	1	Male	Adult	MK-2016-013	C. Stauder		hardwood forest	Spruce Knob	Pendleton	West Virginia	USA	1109	38.7309	-79.4913		Pseudopolydesmus	canadensis	Polydesmidae	Polydesmida	whole animal, 70% isopropanol	2016	D. A. Hennen	VPI	VTEC
MPE01819	1	Male	Adult	MK-2016-013	C. Stauder		hardwood forest	Spruce Knob	Pendleton	West Virginia	USA	1109	38.7309	-79.4913		Pseudopolydesmus	serratus	Polydesmidae	Polydesmida	whole animal, 70% isopropanol	2016	D. A. Hennen	VPI	VTEC
MPE01820	1	Male	Adult	MK-2016-013	C. Stauder		hardwood forest	Spruce Knob	Pendleton	West Virginia	USA	1109	38.7309	-79.4913		Pseudopolydesmus	serratus	Polydesmidae	Polydesmida	whole animal, 70% isopropanol	2016	D. A. Hennen	VPI	VTEC
MPE01826	1	Male	Adult	JCM-2016-078	D. A. Hennen, J. C. Means	2016-06-21	Moderately moist gully, maple, oak, hickory deciduous litter. 1:06 to 1:50 PM.	NW of McGraw's Gap, on Forest Road 125	Alleghany	Virginia	USA	630	37.8685	-79.8713	7	Pseudopolydesmus	canadensis	Polydesmidae	Polydesmida	whole animal, 70% isopropanol	2016	D. A. Hennen	VPI	VTEC		26 mm long, 3.5 mm wide
MPE01834	1	Female	Adult	JCM-2016-078	D. A. Hennen, J. C. Means	2016-06-21	Moderately moist gully, maple, oak, hickory deciduous litter. 1:06 to 1:50 PM.	NW of McGraw's Gap, on Forest Road 125	Alleghany	Virginia	USA	630	37.8685	-79.8713	7	Pseudopolydesmus	canadensis	Polydesmidae	Polydesmida	whole animal, 70% isopropanol	2016	D. A. Hennen	VPI	VTEC		28 mm long, 4 mm wide
MPE01835	1	Male	Adult	JCM-2016-078	D. A. Hennen, J. C. Means	2016-06-21	Moderately moist gully, maple, oak, hickory deciduous litter. 1:06 to 1:50 PM.	NW of McGraw's Gap, on Forest Road 125	Alleghany	Virginia	USA	630	37.8685	-79.8713	7	Pseudopolydesmus	canadensis	Polydesmidae	Polydesmida	whole animal, 70% isopropanol	2016	D. A. Hennen	VPI	VTEC		26 mm long, 4 mm wide
MPE01836	1	Female	Adult	JCM-2016-078	D. A. Hennen, J. C. Means	2016-06-21	Moderately moist gully, maple, oak, hickory deciduous litter. 1:06 to 1:50 PM.	NW of McGraw's Gap, on Forest Road 125	Alleghany	Virginia	USA	630	37.8685	-79.8713	7	Pseudopolydesmus	canadensis	Polydesmidae	Polydesmida	whole animal, 70% isopropanol	2016	D. A. Hennen	VPI	VTEC	Not in the mpe01590-01838 box as of 16 Dec 2016	25 mm long, 3.5 mm wide
MPE01838	1	Female	Adult	JCM-2016-079	D. A. Hennen, J. C. Means	2016-06-21	Moist litter of mountain laurel, oak, maple, hemlock. 4:45 to 7:36 PM.	Shenandoah Mountain, trail to High Knob Tower (1024)	Alleghany	Virginia	USA	1217	38.5675	-79.17	6	Pseudopolydesmus	serratus	Polydesmidae	Polydesmida	whole animal, 70% isopropanol	2016	D. A. Hennen	VPI	VTEC		32 mm long, 4 mm wide
MPE01839	1	Male	Adult	JCM-2016-079	D. A. Hennen, J. C. Means	2016-06-21	Moist litter of mountain laurel, oak, maple, hemlock. 4:45 to 7:36 PM.	Shenandoah Mountain, trail to High Knob Tower (1024)	Alleghany	Virginia	USA	1217	38.5675	-79.17	6	Pseudopolydesmus	serratus	Polydesmidae	Polydesmida	whole animal, 70% isopropanol	2016	D. A. Hennen	VPI	VTEC		36 mm long, 5 mm wide
MPE01842	1	Female	Adult	JCM-2016-080	D. A. Hennen, J. C. Means	2016-06-21	Moist deciduous litter (oak, maple, hickory) behind campsite 20, near stream. 8 to 8:30 PM.	Brandywine: Brandywine Recreation Area, George Washington National Forest	Pendleton	West Virginia	USA	619	38.5949	-79.1983	5	Pseudopolydesmus	serratus	Polydesmidae	Polydesmida	whole animal, 70% isopropanol	2016	D. A. Hennen	VPI	VTEC		26 mm long, 3.5 mm wide
MPE01843	1	Female	Adult	JCM-2016-080	D. A. Hennen, J. C. Means	2016-06-21	Moist deciduous litter (oak, maple, hickory) behind campsite 20, near stream. 8 to 8:30 PM.	Brandywine: Brandywine Recreation Area, George Washington National Forest	Pendleton	West Virginia	USA	619	38.5949	-79.1983	5	Pseudopolydesmus	canadensis	Polydesmidae	Polydesmida	whole animal, 70% isopropanol	2016	D. A. Hennen	VPI	VTEC		27 mm long, 3.5 mm wide
MPE01844	1	Female	Adult	JCM-2016-080	D. A. Hennen, J. C. Means	2016-06-21	Moist deciduous litter (oak, maple, hickory) behind campsite 20, near stream. 8 to 8:30 PM.	Brandywine: Brandywine Recreation Area, George Washington National Forest	Pendleton	West Virginia	USA	619	38.5949	-79.1983	5	Pseudopolydesmus	canadensis	Polydesmidae	Polydesmida	whole animal, 70% isopropanol	2016	D. A. Hennen	VPI	VTEC		25.5 mm long, 3 mm wide
MPE01847	1	Male	Adult	JCM-2016-081	D. A. Hennen, J. C. Means	2016-06-22	Moist deciduous litter in oak, hemlock, rhododendron, maple, birch forest along stream. 1 to 2:30 PM.	Southeast of Jennings, Savage River State Forest, Poplar Lick Trail off New Germany Road	Garrett	Maryland	USA	711	39.618	-79.1476	9	Pseudopolydesmus	serratus	Polydesmidae	Polydesmida	whole animal, 100% ethanol	2016	D. A. Hennen	VPI	VTEC		32.5 mm long, 5 mm wide
MPE01848	1	Female	Adult	JCM-2016-081	D. A. Hennen, J. C. Means	2016-06-22	Moist deciduous litter in oak, hemlock, rhododendron, maple, birch forest along stream. 1 to 2:30 PM.	Southeast of Jennings, Savage River State Forest, Poplar Lick Trail off New Germany Road	Garrett	Maryland	USA	711	39.618	-79.1476	9	Pseudopolydesmus	serratus	Polydesmidae	Polydesmida	whole animal, 70% isopropanol	2016	D. A. Hennen	VPI	VTEC		32.5 mm long, 4.5 mm wide
MPE01849	1	Male	Adult	JCM-2016-081	D. A. Hennen, J. C. Means	2016-06-22	Moist deciduous litter in oak, hemlock, rhododendron, maple, birch forest along stream. 1 to 2:30 PM.	Southeast of Jennings, Savage River State Forest, Poplar Lick Trail off New Germany Road	Garrett	Maryland	USA	711	39.618	-79.1476	9	Pseudopolydesmus	serratus	Polydesmidae	Polydesmida	whole animal, 100% ethanol	2016	D. A. Hennen	VPI	VTEC		32 mm long, 4.5 mm wide
MPE01854	1	Male	Adult	JCM-2016-079	D. A. Hennen, J. C. Means	2016-06-21	Moist litter of mountain laurel, oak, maple, hemlock. 4:45 to 7:36 PM.	Shenandoah Mountain, trail to High Knob Tower (1024)	Alleghany	Virginia	USA	1217	38.5675	-79.17	6	Pseudopolydesmus	serratus	Polydesmidae	Polydesmida	whole animal, 70% isopropanol	2016	D. A. Hennen	VPI	VTEC		34 mm long, 4 mm wide
MPE01856	1	Female	Adult	JCM-2016-079	D. A. Hennen, J. C. Means	2016-06-21	Moist litter of mountain laurel, oak, maple, hemlock. 4:45 to 7:36 PM.	Shenandoah Mountain, trail to High Knob Tower (1024)	Alleghany	Virginia	USA	1217	38.5675	-79.17	6	Pseudopolydesmus	canadensis	Polydesmidae	Polydesmida	whole animal, 70% isopropanol	2016	D. A. Hennen	VPI	VTEC		28 mm long, 4 mm wide
MPE01860	1	Male	Adult	JCM-2016-080	D. A. Hennen, J. C. Means	2016-06-21	Moist deciduous litter (oak, maple, hickory) behind campsite 20, near stream. 8 to 8:30 PM.	Brandywine: Brandywine Recreation Area, George Washington National Forest	Pendleton	West Virginia	USA	619	38.5949	-79.1983	5	Pseudopolydesmus	serratus	Polydesmidae	Polydesmida	whole animal, 70% isopropanol	2016	D. A. Hennen	VPI	VTEC		31 mm long, 4 mm wide
MPE01862	1	Male	Adult	JCM-2016-080	D. A. Hennen, J. C. Means	2016-06-21	Moist deciduous litter (oak, maple, hickory) behind campsite 20, near stream. 8 to 8:30 PM.	Brandywine: Brandywine Recreation Area, George Washington National Forest	Pendleton	West Virginia	USA	619	38.5949	-79.1983	5	Pseudopolydesmus	canadensis	Polydesmidae	Polydesmida	whole animal, 70% isopropanol	2016	D. A. Hennen	VPI	VTEC		26 mm long, 4 mm wide
MPE01864	1	Male	Adult	JCM-2016-081	D. A. Hennen, J. C. Means	2016-06-22	Moist deciduous litter in oak, hemlock, rhododendron, maple, birch forest along stream. 1 to 2:30 PM.	Southeast of Jennings, Savage River State Forest, Poplar Lick Trail off New Germany Road	Garrett	Maryland	USA	711	39.618	-79.1476	9	Pseudopolydesmus	serratus	Polydesmidae	Polydesmida	whole animal, 70% isopropanol	2016	D. A. Hennen	VPI	VTEC		29 mm long, 4 mm wide
MPE01865	1	Male	Adult	JCM-2016-081	D. A. Hennen, J. C. Means	2016-06-22	Moist deciduous litter in oak, hemlock, rhododendron, maple, birch forest along stream. 1 to 2:30 PM.	Southeast of Jennings, Savage River State Forest, Poplar Lick Trail off New Germany Road	Garrett	Maryland	USA	711	39.618	-79.1476	9	Pseudopolydesmus	canadensis	Polydesmidae	Polydesmida	whole animal, 70% isopropanol	2016	D. A. Hennen	VPI	VTEC		27.5 mm long, 4 mm wide
MPE01874	1	Female	Adult	JCM-2016-082	D. A. Hennen, J. C. Means	2016-06-22	Moist deciduous litter (oak, rhododendron, beech) in rhododendron grove near stream. 5:45 to 6:15 PM.	SE of Uniontown, off route 40. Lick Hollow Picnic Area, Forbes State Forest. At start of Poplar Loop Road.	Fayette	Pennsylvania	USA	1168	39.8572	-79.6774	9	Pseudopolydesmus	canadensis	Polydesmidae	Polydesmida	whole animal, 70% isopropanol	2016	D. A. Hennen	VPI	VTEC	run DNA to make sure	31 mm long, 4 mm wide
MPE01877	1	Female	Adult	JCM-2016-084	D. A. Hennen, J. C. Means	2016-06-23	Oak-hickory woods, dry under the leaves. 1:25 to 1:43 PM.	South of Paris, off Winchester Rd. Sky Meadows State Park, woods by picnic area	Fauquier	Virginia	USA	235	38.9903	-77.9586	9	Pseudopolydesmus	serratus	Polydesmidae	Polydesmida	whole animal, 70% isopropanol	2016	D. A. Hennen	VPI	VTEC	run DNA to make sure	25 mm long, 3.5 mm wide
MPE01878	1	Male	Adult	JCM-2016-085	D. A. Hennen, J. C. Means	2016-06-23	Moist deciduous litter in oak, beech, maple forest. Lots of honey suckle, Virginia creeper undergrowth, very rocky. 2:15 to 2:45 PM.	Northwest of Paris, Blue Ridge Mountain Road off route 50, Appalachian Trail	Clarke	Virginia	USA	328	39.0169	-77.9633	7	Pseudopolydesmus	serratus	Polydesmidae	Polydesmida	whole animal, 70% isopropanol	2016	D. A. Hennen	VPI	VTEC		30.5 mm long, 4 mm wide
MPE01879	1	Female	Adult	JCM-2016-085	D. A. Hennen, J. C. Means	2016-06-23	Moist deciduous litter in oak, beech, maple forest. Lots of honey suckle, Virginia creeper undergrowth, very rocky. 2:15 to 2:45 PM.	Northwest of Paris, Blue Ridge Mountain Road off route 50, Appalachian Trail	Clarke	Virginia	USA	328	39.0169	-77.9633	7	Pseudopolydesmus	serratus	Polydesmidae	Polydesmida	whole animal, 70% isopropanol	2016	D. A. Hennen	VPI	VTEC		29 mm long, 4.5 mm wide
MPE01880	1	Female	Adult	JCM-2016-086	D. A. Hennen, J. C. Means	2016-06-23	Moist leaf litter in oak, beech, maple forest, oh hillside. 3:10 to 4:25 PM	West of Mount Weather: Morgan Mill Rd, off Blue Ridge Mountain Drive, on hillside by pulloff for Appalachian Trail	Clarke	Virginia	USA	326	39.0717	-77.912	8	Pseudopolydesmus	serratus	Polydesmidae	Polydesmida	whole animal, 70% isopropanol	2016	D. A. Hennen	VPI	VTEC		29 mm long, 4 mm wide
MPE01884	1	Male	Adult	JCM-2016-087	D. A. Hennen, J. C. Means	2016-06-24	Moist oak, beech litter, deciduous woods near path. 11 AM to 12:31 PM	Sugar Hollow, north of Charlottesville Reservoir.	Albemarle	Virginia	USA	487	38.1475	-78.7443	9	Pseudopolydesmus	serratus	Polydesmidae	Polydesmida	whole animal, 70% isopropanol	2016	D. A. Hennen	VPI	VTEC		31 mm long, 4.5 mm wide
MPE01890	1	Male	Adult	JCM-2016-088	D. A. Hennen, J. C. Means	2016-06-24	Moist deciduous litter (oak, maple, etc) near path, poison ivy and stinging nettle undergrowth. 3:30 to 4:57 PM	Northwest of West Augusta, off rt 250. George Washington National Forest, Ramsey's Draft, Mountain Home Trail	Augusta	Virginia	USA	700	38.3089	-79.3603	9	Pseudopolydesmus	canadensis	Polydesmidae	Polydesmida	whole animal, 70% isopropanol	2016	D. A. Hennen	VPI	VTEC		27 mm long, 3.5 mm wide
MPE01891	1	Male	Adult	JCM-2016-088	D. A. Hennen, J. C. Means	2016-06-24	Moist deciduous litter (oak, maple, etc) near path, poison ivy and stinging nettle undergrowth. 3:30 to 4:57 PM	Northwest of West Augusta, off rt 250. George Washington National Forest, Ramsey's Draft, Mountain Home Trail	Augusta	Virginia	USA	700	38.3089	-79.3603	9	Pseudopolydesmus	serratus	Polydesmidae	Polydesmida	whole animal, 70% isopropanol	2016	D. A. Hennen	VPI	VTEC		31.5 mm long, 4 mm wide
MPE01893	1	Male	Adult	JCM-2016-089	D. A. Hennen, J. C. Means	2016-06-24	Moist litter (oak, maple, hemlock) on rocky hillside. 5:28 to 5:45 PM	About 5.7 air miles NE of West Augusta: George Washington National Forest, near Elkhorn Lake	Augusta	Virginia	USA	640	38.3301	-79.2358	9	Pseudopolydesmus	canadensis	Polydesmidae	Polydesmida	whole animal, 70% isopropanol	2016	D. A. Hennen	VPI	VTEC		25 mm long, 4 mm wide
MPE01894	1	Male	Adult	JCM-2016-089	D. A. Hennen, J. C. Means	2016-06-24	Moist litter (oak, maple, hemlock) on rocky hillside. 5:28 to 5:45 PM	About 5.7 air miles NE of West Augusta: George Washington National Forest, near Elkhorn Lake	Augusta	Virginia	USA	640	38.3301	-79.2358	9	Pseudopolydesmus	serratus	Polydesmidae	Polydesmida	whole animal, 70% isopropanol	2016	D. A. Hennen	VPI	VTEC		28 mm long, 5 mm wide
MPE01895	1	Male	Adult	JCM-2016-090	D. A. Hennen, J. C. Means	2016-06-24	Moist oak, maple litter, some pines around on hillside by path. 6:55 to 7:10 PM	Northeast of West Augusta: George Washington National Forest, southeast of Todd Lake, Trimble Mountain Trail off Forest Road 95	Augusta	Virginia	USA	602	38.3605	-79.2048	9	Pseudopolydesmus	canadensis	Polydesmidae	Polydesmida	whole animal, 70% isopropanol	2016	D. A. Hennen	VPI	VTEC		26 mm long, 4 mm wide
MPE01896	1	Male	Adult	JCM-2016-091	D. A. Hennen, J. C. Means	2016-06-25	Moist oak, maple litter, some hickory and pine. Rocky area. 12:45 to 1:23 PM	North of West Augusta: George Washington National Forest, off Forest Road 95, south part of Little Bald Knob	Augusta	Virginia	USA	685	38.3635	-79.2653	9	Pseudopolydesmus	serratus	Polydesmidae	Polydesmida	whole animal, 70% isopropanol	2016	D. A. Hennen	VPI	VTEC		29 mm long, 5 mm wide
MPE01897	1	Male	Adult	JCM-2016-091	D. A. Hennen, J. C. Means	2016-06-25	Moist oak, maple litter, some hickory and pine. Rocky area. 12:45 to 1:23 PM	North of West Augusta: George Washington National Forest, off Forest Road 95, south part of Little Bald Knob	Augusta	Virginia	USA	685	38.3635	-79.2653	9	Pseudopolydesmus	canadensis	Polydesmidae	Polydesmida	whole animal, 70% isopropanol	2016	D. A. Hennen	VPI	VTEC	Acropodite tip broken, but e2+3 with an extra process in between, small.	27 mm long, 4 mm wide
MPE01899	1	Female	Adult	JCM-2016-092	D. A. Hennen, J. C. Means	2016-06-25	Moist oak, maple, mountain laurel, hemlock litter. Many pines around. 1:55 to 3 PM	About 9.3 air miles north of West Augusta: George Washington National Forest, off Forest Road 95, path 539	Augusta	Virginia	USA	828	38.4012	-79.2832	7	Pseudopolydesmus	canadensis	Polydesmidae	Polydesmida	whole animal, 70% isopropanol	2016	D. A. Hennen	VPI	VTEC	ID based on pattern	27 mm long, 4.5 mm wide
MPE01901	1	Male	Adult	JCM-2016-093	D. A. Hennen, J. C. Means	2016-06-25	Moist oak/maple litter along trail. 4:06 to 5:08 PM	Buffalo Gap: George Washington National Forest, North Mountain Trail, off CR 688, north side of Lead-off Ridge	Augusta	Virginia	USA	806	38.2127	-79.2964	9	Pseudopolydesmus	canadensis	Polydesmidae	Polydesmida	whole animal, 70% isopropanol	2016	D. A. Hennen	VPI	VTEC		26 mm long, 4 mm wide
MPE01902	1	Female	Adult	JCM-2016-091	D. A. Hennen, J. C. Means	2016-06-25	Moist oak, maple litter, some hickory and pine. Rocky area. 12:45 to 1:23 PM	North of West Augusta: George Washington National Forest, off Forest Road 95, south part of Little Bald Knob	Augusta	Virginia	USA	685	38.3635	-79.2653	9	Pseudopolydesmus	canadensis	Polydesmidae	Polydesmida	whole animal, 70% isopropanol			VPI	VTEC	Did not find in box with MPE01839-01996 as of Dec 16 2016. Where's it gone?	26.5 mm long, 3.5 mm wide
MPE01903	1	Female	Adult	JCM-2016-091	D. A. Hennen, J. C. Means	2016-06-25	Moist oak, maple litter, some hickory and pine. Rocky area. 12:45 to 1:23 PM	North of West Augusta: George Washington National Forest, off Forest Road 95, south part of Little Bald Knob	Augusta	Virginia	USA	685	38.3635	-79.2653	9	Pseudopolydesmus	serratus	Polydesmidae	Polydesmida	whole animal, 70% isopropanol	2016	D. A. Hennen	VPI	VTEC	ID based on size, coloration	32 mm long, 5 mm wide
MPE01904	1	Male	Adult	JCM-2016-091	D. A. Hennen, J. C. Means	2016-06-25	Moist oak, maple litter, some hickory and pine. Rocky area. 12:45 to 1:23 PM	North of West Augusta: George Washington National Forest, off Forest Road 95, south part of Little Bald Knob	Augusta	Virginia	USA	685	38.3635	-79.2653	9	Pseudopolydesmus	serratus	Polydesmidae	Polydesmida	whole animal, 100% ethanol	2016	D. A. Hennen	VPI	VTEC		31 mm long, 4 mm wide
MPE01905	1	Female	Adult	JCM-2016-091	D. A. Hennen, J. C. Means	2016-06-25	Moist oak, maple litter, some hickory and pine. Rocky area. 12:45 to 1:23 PM	North of West Augusta: George Washington National Forest, off Forest Road 95, south part of Little Bald Knob	Augusta	Virginia	USA	685	38.3635	-79.2653	9	Pseudopolydesmus	serratus	Polydesmidae	Polydesmida	whole animal, 100% ethanol	2016	D. A. Hennen	VPI	VTEC		28 mm long, 3 mm wide
MPE01906	1	Male	Adult	JCM-2016-091	D. A. Hennen, J. C. Means	2016-06-25	Moist oak, maple litter, some hickory and pine. Rocky area. 12:45 to 1:23 PM	North of West Augusta: George Washington National Forest, off Forest Road 95, south part of Little Bald Knob	Augusta	Virginia	USA	685	38.3635	-79.2653	9	Pseudopolydesmus	serratus	Polydesmidae	Polydesmida	whole animal, 100% ethanol	2016	D. A. Hennen	VPI	VTEC		30 mm long, 4 mm wide
MPE01907	1	Male	Adult	JCM-2016-091	D. A. Hennen, J. C. Means	2016-06-25	Moist oak, maple litter, some hickory and pine. Rocky area. 12:45 to 1:23 PM	North of West Augusta: George Washington National Forest, off Forest Road 95, south part of Little Bald Knob	Augusta	Virginia	USA	685	38.3635	-79.2653	9	Pseudopolydesmus	serratus	Polydesmidae	Polydesmida	whole animal, 100% ethanol	2016	D. A. Hennen	VPI	VTEC		31 mm long, 4 mm wide
MPE01908	1		Adult	JCM-2016-091	D. A. Hennen, J. C. Means	2016-06-25	Moist oak, maple litter, some hickory and pine. Rocky area. 12:45 to 1:23 PM	North of West Augusta: George Washington National Forest, off Forest Road 95, south part of Little Bald Knob	Augusta	Virginia	USA	685	38.3635	-79.2653	9	Pseudopolydesmus	serratus	Polydesmidae	Polydesmida	whole animal, 100% ethanol	2016	D. A. Hennen	VPI	VTEC		31 mm long, 4 mm wide
MPE01909	1	Female	Adult	JCM-2016-091	D. A. Hennen, J. C. Means	2016-06-25	Moist oak, maple litter, some hickory and pine. Rocky area. 12:45 to 1:23 PM	North of West Augusta: George Washington National Forest, off Forest Road 95, south part of Little Bald Knob	Augusta	Virginia	USA	685	38.3635	-79.2653	9	Pseudopolydesmus	serratus	Polydesmidae	Polydesmida	whole animal, 100% ethanol	2016	D. A. Hennen	VPI	VTEC		30 mm long, 5 mm wide
MPE01910	1	Female	Adult	JCM-2016-091	D. A. Hennen, J. C. Means	2016-06-25	Moist oak, maple litter, some hickory and pine. Rocky area. 12:45 to 1:23 PM	North of West Augusta: George Washington National Forest, off Forest Road 95, south part of Little Bald Knob	Augusta	Virginia	USA	685	38.3635	-79.2653	9	Pseudopolydesmus	serratus	Polydesmidae	Polydesmida	whole animal, 100% ethanol	2016	D. A. Hennen	VPI	VTEC		28 mm long, 4 mm wide
MPE01911	1	Female	Adult	JCM-2016-091	D. A. Hennen, J. C. Means	2016-06-25	Moist oak, maple litter, some hickory and pine. Rocky area. 12:45 to 1:23 PM	North of West Augusta: George Washington National Forest, off Forest Road 95, south part of Little Bald Knob	Augusta	Virginia	USA	685	38.3635	-79.2653	9	Pseudopolydesmus	serratus	Polydesmidae	Polydesmida	whole animal, 100% ethanol	2016	D. A. Hennen	VPI	VTEC		29 mm long, 4 mm wide
MPE01912	1	Male	Adult	JCM-2016-093	D. A. Hennen, J. C. Means	2016-06-25	Moist oak/maple litter along trail. 4:06 to 5:08 PM	Buffalo Gap: George Washington National Forest, North Mountain Trail, off CR 688, north side of Lead-off Ridge	Augusta	Virginia	USA	806	38.2127	-79.2964	9	Pseudopolydesmus	canadensis	Polydesmidae	Polydesmida	whole animal, 70% isopropanol	2016	D. A. Hennen	VPI	VTEC		24 mm long, 4 mm wide
MPE01913	1	Male	Adult	JCM-2016-093	D. A. Hennen, J. C. Means	2016-06-25	Moist oak/maple litter along trail. 4:06 to 5:08 PM	Buffalo Gap: George Washington National Forest, North Mountain Trail, off CR 688, north side of Lead-off Ridge	Augusta	Virginia	USA	806	38.2127	-79.2964	9	Pseudopolydesmus	serratus	Polydesmidae	Polydesmida	whole animal, 70% isopropanol	2016	D. A. Hennen	VPI	VTEC		31 mm long, 5 mm wide
MPE01915	1	Female	Adult	JCM-2016-093	D. A. Hennen, J. C. Means	2016-06-25	Moist oak/maple litter along trail. 4:06 to 5:08 PM	Buffalo Gap: George Washington National Forest, North Mountain Trail, off CR 688, north side of Lead-off Ridge	Augusta	Virginia	USA	806	38.2127	-79.2964	9	Pseudopolydesmus	canadensis	Polydesmidae	Polydesmida	whole animal, 70% isopropanol	2016	D. A. Hennen	VPI	VTEC		26 mm long, 4 mm wide
MPE01916	1	Female	Adult	JCM-2016-093	D. A. Hennen, J. C. Means	2016-06-25	Moist oak/maple litter along trail. 4:06 to 5:08 PM	Buffalo Gap: George Washington National Forest, North Mountain Trail, off CR 688, north side of Lead-off Ridge	Augusta	Virginia	USA	806	38.2127	-79.2964	9	Pseudopolydesmus	canadensis	Polydesmidae	Polydesmida	whole animal, 100% ethanol	2016	D. A. Hennen	VPI	VTEC		26 mm long, 4 mm wide
MPE01917	1	Male	Adult	JCM-2016-093	D. A. Hennen, J. C. Means	2016-06-25	Moist oak/maple litter along trail. 4:06 to 5:08 PM	Buffalo Gap: George Washington National Forest, North Mountain Trail, off CR 688, north side of Lead-off Ridge	Augusta	Virginia	USA	806	38.2127	-79.2964	9	Pseudopolydesmus	canadensis	Polydesmidae	Polydesmida	whole animal, 100% ethanol	2016	D. A. Hennen	VPI	VTEC		27 mm long, 4 mm wide
MPE01918	1	Female	Adult	JCM-2016-093	D. A. Hennen, J. C. Means	2016-06-25	Moist oak/maple litter along trail. 4:06 to 5:08 PM	Buffalo Gap: George Washington National Forest, North Mountain Trail, off CR 688, north side of Lead-off Ridge	Augusta	Virginia	USA	806	38.2127	-79.2964	9	Pseudopolydesmus	serratus	Polydesmidae	Polydesmida	whole animal, 70% isopropanol	2016	D. A. Hennen	VPI	VTEC		30 mm long, 5.5 mm wide
MPE01919	1	Female	Adult	JCM-2016-089	D. A. Hennen, J. C. Means	2016-06-24	Moist litter (oak, maple, hemlock) on rocky hillside. 5:28 to 5:45 PM	About 5.7 air miles NE of West Augusta: George Washington National Forest, near Elkhorn Lake	Augusta	Virginia	USA	640	38.3301	-79.2358	9	Pseudopolydesmus	serratus	Polydesmidae	Polydesmida	whole animal, 70% isopropanol	2016	D. A. Hennen	VPI	VTEC		29 mm long, 4.5 mm wide
MPE01920	1	Female	Adult	JCM-2016-089	D. A. Hennen, J. C. Means	2016-06-24	Moist litter (oak, maple, hemlock) on rocky hillside. 5:28 to 5:45 PM	About 5.7 air miles NE of West Augusta: George Washington National Forest, near Elkhorn Lake	Augusta	Virginia	USA	640	38.3301	-79.2358	9	Pseudopolydesmus	serratus	Polydesmidae	Polydesmida	whole animal, 100% ethanol	2016	D. A. Hennen	VPI	VTEC		30 mm long, 5 mm wide
MPE01921	1	Female	Adult	JCM-2016-089	D. A. Hennen, J. C. Means	2016-06-24	Moist litter (oak, maple, hemlock) on rocky hillside. 5:28 to 5:45 PM	About 5.7 air miles NE of West Augusta: George Washington National Forest, near Elkhorn Lake	Augusta	Virginia	USA	640	38.3301	-79.2358	9	Pseudopolydesmus	serratus	Polydesmidae	Polydesmida	whole animal, 100% ethanol	2016	D. A. Hennen	VPI	VTEC		29.5 mm long, 4.5 mm wide
MPE01922	1	Male	Adult	JCM-2016-089	D. A. Hennen, J. C. Means	2016-06-24	Moist litter (oak, maple, hemlock) on rocky hillside. 5:28 to 5:45 PM	About 5.7 air miles NE of West Augusta: George Washington National Forest, near Elkhorn Lake	Augusta	Virginia	USA	640	38.3301	-79.2358	9	Pseudopolydesmus	serratus	Polydesmidae	Polydesmida	whole animal, 100% ethanol	2016	D. A. Hennen	VPI	VTEC		30 mm long, 5 mm wide
MPE01923	1	Female	Adult	JCM-2016-089	D. A. Hennen, J. C. Means	2016-06-24	Moist litter (oak, maple, hemlock) on rocky hillside. 5:28 to 5:45 PM	About 5.7 air miles NE of West Augusta: George Washington National Forest, near Elkhorn Lake	Augusta	Virginia	USA	640	38.3301	-79.2358	9	Pseudopolydesmus	canadensis	Polydesmidae	Polydesmida	whole animal, 70% isopropanol	2016	D. A. Hennen	VPI	VTEC		25 mm long, 4 mm wide
MPE01924	1	Female	Adult	JCM-2016-089	D. A. Hennen, J. C. Means	2016-06-24	Moist litter (oak, maple, hemlock) on rocky hillside. 5:28 to 5:45 PM	About 5.7 air miles NE of West Augusta: George Washington National Forest, near Elkhorn Lake	Augusta	Virginia	USA	640	38.3301	-79.2358	9	Pseudopolydesmus	canadensis	Polydesmidae	Polydesmida	whole animal, 100% ethanol	2016	D. A. Hennen	VPI	VTEC		25 mm long, 4 mm wide
MPE01925	1	Male	Adult	JCM-2016-089	D. A. Hennen, J. C. Means	2016-06-24	Moist litter (oak, maple, hemlock) on rocky hillside. 5:28 to 5:45 PM	About 5.7 air miles NE of West Augusta: George Washington National Forest, near Elkhorn Lake	Augusta	Virginia	USA	640	38.3301	-79.2358	9	Pseudopolydesmus	canadensis	Polydesmidae	Polydesmida	whole animal, 100% ethanol	2016	D. A. Hennen	VPI	VTEC		26 mm long, 4 mm wide
MPE01926	1	Male	Adult	SUR-2016-S-008	D. A. Hennen, P. Shorter, D. Crawl, A. P.	2016-05-16	Saplings, deciduous underbrush, ferns, lots of crawfish holes. Wet stream bed, rocky, leaf packs. 3:30 PM.		Bland	Virginia	USA	866	37.0257	-81.0902		Pseudopolydesmus	canadensis	Polydesmidae	Polydesmida	whole animal, 100% ethanol	2016	D. A. Hennen	VPI	VTEC	Weird looking canadensis gonopod, check DNA	30 mm long, 5 mm wide
MPE01935	1	Female	Adult	PLS-2016-002	J. Means, P. Shorter, V. Wong	2016-06-30	Rotten logs, beautiful hardwoods, lots of undergrowth. 10:10 AM	Christiansburg: Up trail by Yellow Sulfur Springs Hotel and Spa	Montgomery	Virginia	USA	607	37.1796	-80.3979	4	Pseudopolydesmus	serratus	Polydesmidae	Polydesmida	whole animal, 70% isopropanol	2016	D. A. Hennen	VPI	VTEC	ID based on size, coloration, geography	26 mm long, 4 mm wide
MPE01952	1	Male	Adult	PLS-2016-003	J. C. Means, P. Shorter, V. Wong	2016-06-30	Large hardwoods, lots of undergrowth. 11:24 AM.	Christiansburg: on woodland path next to creek and clearing to private residence	Montgomery	Virginia	USA	613	37.1799	-80.4011	4	Pseudopolydesmus	serratus	Polydesmidae	Polydesmida	whole animal, 70% isopropanol	2016	D. A. Hennen	VPI	VTEC		26 mm long, 3.5 mm wide
MPE01957	1	Male	Adult	SM-2015-0526-01	S. Chatzimanolis, Sanders	2015-05-26	ex leaf litter	LULA9	Walker	Georgia	USA	341	34.9338	-85.3716		Pseudopolydesmus	erasus	Polydesmidae	Polydesmida	whole animal, 100% ethanol	2016	D. A. Hennen	VPI	VTEC		30 mm long, 5.5 mm wide
MPE01985	1	Female	Adult	DAH-2016-0806-02	D. A. Hennen	2016-08-06	At edge of maple, oak, hickory forest. Blackberry, Cornus florida, Smilax, Virginia creeper, poison ivy understory. Underneath dead oak log, slightly moist inside. 11:23 PM	West Portsmouth: Shawnee State Forest, Forest service road 6, at parking area and clearing along road 0.2 miles west of Copperhead Lookout Tower	Scioto	Ohio	USA	379	38.7739	-83.1733	9	Pseudopolydesmus	serratus	Polydesmidae	Polydesmida	whole animal, 70% isopropanol	2016	D. A. Hennen	VPI	VTEC	ID based on geography, size	29 mm long, 4 mm wide
MPE01988	1	Male	Adult	DAH-2016-0807-01	D. A. Hennen	2016-08-07	Dry deciduous litter (oak, sycamore, maple) on hillside by path. 12:30 PM	West Union: Edge of Appalachia Preserve, Abner Hollow Trail.	Adams	Ohio	USA	231	38.7214	-83.4335	8	Pseudopolydesmus	serratus	Polydesmidae	Polydesmida	whole animal, 100% ethanol	2016	D. A. Hennen	VPI	VTEC
MPE01989	1	Male	Adult	DAH-2016-0807-01	D. A. Hennen	2016-08-07	Dry deciduous litter (oak, sycamore, maple) on hillside by path. 12:30 PM	West Union: Edge of Appalachia Preserve, Abner Hollow Trail.	Adams	Ohio	USA	231	38.7214	-83.4335	8	Pseudopolydesmus	serratus	Polydesmidae	Polydesmida	whole animal, 70% isopropanol	2016	D. A. Hennen	VPI	VTEC		25 mm long, 5 mm wide
MPE01990	1	Female	Adult	DAH-2016-0807-01	D. A. Hennen	2016-08-07	Dry deciduous litter (oak, sycamore, maple) on hillside by path. 12:30 PM	West Union: Edge of Appalachia Preserve, Abner Hollow Trail.	Adams	Ohio	USA	231	38.7214	-83.4335	8	Pseudopolydesmus	serratus	Polydesmidae	Polydesmida	whole animal, 70% isopropanol	2016	D. A. Hennen	VPI	VTEC		26 mm long, 4.5 mm wide
MPE02002	1	Male	Adult	JCM-2016-081	D. A. Hennen, J. C. Means	2016-06-22	Moist deciduous litter in oak, hemlock, rhododendron, maple, birch forest along stream. 1 to 2:30 PM.	Southeast of Jennings, Savage River State Forest, Poplar Lick Trail off New Germany Road	Garrett	Maryland	USA	711	39.618	-79.1476	9	Pseudopolydesmus	serratus	Polydesmidae	Polydesmida	whole animal, 100% ethanol	2016	D. A. Hennen	VPI	VTEC		32 mm long, 4.5 mm wide
MPE02003	1	Female	Adult	JCM-2016-081	D. A. Hennen, J. C. Means	2016-06-22	Moist deciduous litter in oak, hemlock, rhododendron, maple, birch forest along stream. 1 to 2:30 PM.	Southeast of Jennings, Savage River State Forest, Poplar Lick Trail off New Germany Road	Garrett	Maryland	USA	711	39.618	-79.1476	9	Pseudopolydesmus	serratus	Polydesmidae	Polydesmida	whole animal, 100% ethanol	2016	D. A. Hennen	VPI	VTEC		31 mm long, 4 mm wide
MPE02004	1	Male	Adult	JCM-2016-081	D. A. Hennen, J. C. Means	2016-06-22	Moist deciduous litter in oak, hemlock, rhododendron, maple, birch forest along stream. 1 to 2:30 PM.	Southeast of Jennings, Savage River State Forest, Poplar Lick Trail off New Germany Road	Garrett	Maryland	USA	711	39.618	-79.1476	9	Pseudopolydesmus	serratus	Polydesmidae	Polydesmida	whole animal, 100% ethanol	2016	D. A. Hennen	VPI	VTEC		33 mm long, 5 mm wide
MPE02005	1	Female	Adult	JCM-2016-081	D. A. Hennen, J. C. Means	2016-06-22	Moist deciduous litter in oak, hemlock, rhododendron, maple, birch forest along stream. 1 to 2:30 PM.	Southeast of Jennings, Savage River State Forest, Poplar Lick Trail off New Germany Road	Garrett	Maryland	USA	711	39.618	-79.1476	9	Pseudopolydesmus	canadensis	Polydesmidae	Polydesmida	whole animal, 70% isopropanol	2016	D. A. Hennen	VPI	VTEC		27 mm long, 4 mm wide
MPE02006	1	Female	Adult	JCM-2016-081	D. A. Hennen, J. C. Means	2016-06-22	Moist deciduous litter in oak, hemlock, rhododendron, maple, birch forest along stream. 1 to 2:30 PM.	Southeast of Jennings, Savage River State Forest, Poplar Lick Trail off New Germany Road	Garrett	Maryland	USA	711	39.618	-79.1476	9	Pseudopolydesmus	canadensis	Polydesmidae	Polydesmida	whole animal, 100% ethanol	2016	D. A. Hennen	VPI	VTEC		29 mm long, 3.5 mm wide
MPE02007	1	Female	Adult	JCM-2016-081	D. A. Hennen, J. C. Means	2016-06-22	Moist deciduous litter in oak, hemlock, rhododendron, maple, birch forest along stream. 1 to 2:30 PM.	Southeast of Jennings, Savage River State Forest, Poplar Lick Trail off New Germany Road	Garrett	Maryland	USA	711	39.618	-79.1476	9	Pseudopolydesmus	canadensis	Polydesmidae	Polydesmida	whole animal, 100% ethanol	2016	D. A. Hennen	VPI	VTEC		27 mm long, 3.5 mm wide
MPE02011	1	Female	Adult	JCM-2016-085	D. A. Hennen, J. C. Means	2016-06-23	Moist deciduous litter in oak, beech, maple forest. Lots of honey suckle, Virginia creeper undergrowth, very rocky. 2:15 to 2:45 PM.	Northwest of Paris, Blue Ridge Mountain Road off route 50, Appalachian Trail	Clarke	Virginia	USA	328	39.0169	-77.9633	7	Pseudopolydesmus	serratus	Polydesmidae	Polydesmida	whole animal, 70% isopropanol	2016	D. A. Hennen	VPI	VTEC		32 mm long, 4.5 mm wide
MPE02012	1	Female	Adult	JCM-2016-085	D. A. Hennen, J. C. Means	2016-06-23	Moist deciduous litter in oak, beech, maple forest. Lots of honey suckle, Virginia creeper undergrowth, very rocky. 2:15 to 2:45 PM.	Northwest of Paris, Blue Ridge Mountain Road off route 50, Appalachian Trail	Clarke	Virginia	USA	328	39.0169	-77.9633	7	Pseudopolydesmus	serratus	Polydesmidae	Polydesmida	whole animal, 70% isopropanol	2016	D. A. Hennen	VPI	VTEC		29 mm long, 4 mm wide
MPE02013	1	Female	Adult	JCM-2016-086	D. A. Hennen, J. C. Means	2016-06-23	Moist leaf litter in oak, beech, maple forest, oh hillside. 3:10 to 4:25 PM	West of Mount Weather: Morgan Mill Rd, off Blue Ridge Mountain Drive, on hillside by pulloff for Appalachian Trail	Clarke	Virginia	USA	326	39.0717	-77.912	8	Pseudopolydesmus	serratus	Polydesmidae	Polydesmida	whole animal, 70% isopropanol	2016	D. A. Hennen	VPI	VTEC		27 mm long, 4 mm wide
MPE02014	1	Female	Adult	JCM-2016-086	D. A. Hennen, J. C. Means	2016-06-23	Moist leaf litter in oak, beech, maple forest, oh hillside. 3:10 to 4:25 PM	West of Mount Weather: Morgan Mill Rd, off Blue Ridge Mountain Drive, on hillside by pulloff for Appalachian Trail	Clarke	Virginia	USA	326	39.0717	-77.912	8	Pseudopolydesmus	serratus	Polydesmidae	Polydesmida	whole animal, 70% isopropanol	2016	D. A. Hennen	VPI	VTEC		28 mm long, 3.5 mm wide
MPE02025	1	Female	Adult	JCM-2016-088	D. A. Hennen, J. C. Means	2016-06-24	Moist deciduous litter (oak, maple, etc) near path, poison ivy and stinging nettle undergrowth. 3:30 to 4:57 PM	Northwest of West Augusta, off rt 250. George Washington National Forest, Ramsey's Draft, Mountain Home Trail	Augusta	Virginia	USA	700	38.3089	-79.3603	9	Pseudopolydesmus	canadensis	Polydesmidae	Polydesmida	whole animal, 70% isopropanol	2016	D. A. Hennen	VPI	VTEC		29 mm long, 4.5 mm wide
MPE02026	1	Female	Adult	JCM-2016-088	D. A. Hennen, J. C. Means	2016-06-24	Moist deciduous litter (oak, maple, etc) near path, poison ivy and stinging nettle undergrowth. 3:30 to 4:57 PM	Northwest of West Augusta, off rt 250. George Washington National Forest, Ramsey's Draft, Mountain Home Trail	Augusta	Virginia	USA	700	38.3089	-79.3603	9	Pseudopolydesmus	serratus	Polydesmidae	Polydesmida	whole animal, 100% ethanol	2016	D. A. Hennen	VPI	VTEC		28 mm long, 4 mm wide
MPE02027	1	Male	Adult	JCM-2016-088	D. A. Hennen, J. C. Means	2016-06-24	Moist deciduous litter (oak, maple, etc) near path, poison ivy and stinging nettle undergrowth. 3:30 to 4:57 PM	Northwest of West Augusta, off rt 250. George Washington National Forest, Ramsey's Draft, Mountain Home Trail	Augusta	Virginia	USA	700	38.3089	-79.3603	9	Pseudopolydesmus	canadensis	Polydesmidae	Polydesmida	whole animal, 100% ethanol	2016	D. A. Hennen	VPI	VTEC		28.5 mm long, 4 mm wide
MPE02028	1	Male	Adult	JCM-2016-088	D. A. Hennen, J. C. Means	2016-06-24	Moist deciduous litter (oak, maple, etc) near path, poison ivy and stinging nettle undergrowth. 3:30 to 4:57 PM	Northwest of West Augusta, off rt 250. George Washington National Forest, Ramsey's Draft, Mountain Home Trail	Augusta	Virginia	USA	700	38.3089	-79.3603	9	Pseudopolydesmus	serratus	Polydesmidae	Polydesmida	whole animal, 100% ethanol	2016	D. A. Hennen	VPI	VTEC		31 mm long, 4 mm wide
MPE02029	1	Male	Adult	JCM-2016-088	D. A. Hennen, J. C. Means	2016-06-24	Moist deciduous litter (oak, maple, etc) near path, poison ivy and stinging nettle undergrowth. 3:30 to 4:57 PM	Northwest of West Augusta, off rt 250. George Washington National Forest, Ramsey's Draft, Mountain Home Trail	Augusta	Virginia	USA	700	38.3089	-79.3603	9	Pseudopolydesmus	canadensis	Polydesmidae	Polydesmida	whole animal, 70% isopropanol	2016	D. A. Hennen	VPI	VTEC		31 mm long, 4 mm wide
MPE02030	1	Male	Adult	JCM-2016-088	D. A. Hennen, J. C. Means	2016-06-24	Moist deciduous litter (oak, maple, etc) near path, poison ivy and stinging nettle undergrowth. 3:30 to 4:57 PM	Northwest of West Augusta, off rt 250. George Washington National Forest, Ramsey's Draft, Mountain Home Trail	Augusta	Virginia	USA	700	38.3089	-79.3603	9	Pseudopolydesmus	canadensis	Polydesmidae	Polydesmida	whole animal, 70% isopropanol	2016	D. A. Hennen	VPI	VTEC		26.5 mm long, 3.5 mm wide
MPE02031	1	Male	Adult	JCM-2016-088	D. A. Hennen, J. C. Means	2016-06-24	Moist deciduous litter (oak, maple, etc) near path, poison ivy and stinging nettle undergrowth. 3:30 to 4:57 PM	Northwest of West Augusta, off rt 250. George Washington National Forest, Ramsey's Draft, Mountain Home Trail	Augusta	Virginia	USA	700	38.3089	-79.3603	9	Pseudopolydesmus	serratus	Polydesmidae	Polydesmida	?whole animal, 70% isopropanol	2016	D. A. Hennen	VPI	VTEC		32 mm long, 4.5 mm wide
MPE02032	1	Male	Adult	JCM-2016-088	D. A. Hennen, J. C. Means	2016-06-24	Moist deciduous litter (oak, maple, etc) near path, poison ivy and stinging nettle undergrowth. 3:30 to 4:57 PM	Northwest of West Augusta, off rt 250. George Washington National Forest, Ramsey's Draft, Mountain Home Trail	Augusta	Virginia	USA	700	38.3089	-79.3603	9	Pseudopolydesmus	serratus	Polydesmidae	Polydesmida	?whole animal, 70% isopropanol			VPI	VTEC	Not in the mpe01997- box like it should be, as of 16 Dec 2016	28 mm long, 4 mm wide
MPE02033	1	Male	Adult	JCM-2016-088	D. A. Hennen, J. C. Means	2016-06-24	Moist deciduous litter (oak, maple, etc) near path, poison ivy and stinging nettle undergrowth. 3:30 to 4:57 PM	Northwest of West Augusta, off rt 250. George Washington National Forest, Ramsey's Draft, Mountain Home Trail	Augusta	Virginia	USA	700	38.3089	-79.3603	9	Pseudopolydesmus	canadensis	Polydesmidae	Polydesmida	?whole animal, 70% isopropanol			VPI	VTEC	Not in the mpe01997- box like it should be, as of 16 Dec 2016	29 mm long, 4 mm wide
MPE02034	1	Female	Adult	JCM-2016-088	D. A. Hennen, J. C. Means	2016-06-24	Moist deciduous litter (oak, maple, etc) near path, poison ivy and stinging nettle undergrowth. 3:30 to 4:57 PM	Northwest of West Augusta, off rt 250. George Washington National Forest, Ramsey's Draft, Mountain Home Trail	Augusta	Virginia	USA	700	38.3089	-79.3603	9	Pseudopolydesmus	serratus	Polydesmidae	Polydesmida	?whole animal, 70% isopropanol			VPI	VTEC	Not in the mpe01997- box like it should be, as of 16 Dec 2016	30 mm long, 4.5 mm wide
MPE02035	1	Male	Adult	JCM-2016-088	D. A. Hennen, J. C. Means	2016-06-24	Moist deciduous litter (oak, maple, etc) near path, poison ivy and stinging nettle undergrowth. 3:30 to 4:57 PM	Northwest of West Augusta, off rt 250. George Washington National Forest, Ramsey's Draft, Mountain Home Trail	Augusta	Virginia	USA	700	38.3089	-79.3603	9	Pseudopolydesmus	serratus	Polydesmidae	Polydesmida	?whole animal, 70% isopropanol			VPI	VTEC	Not in the mpe01997- box like it should be, as of 16 Dec 2016	31 mm long, 4.5 mm wide
MPE02036	1	Female	Adult	JCM-2016-090	D. A. Hennen, J. C. Means	2016-06-24	Moist oak, maple litter, some pines around on hillside by path. 6:55 to 7:10 PM	Northeast of West Augusta: George Washington National Forest, southeast of Todd Lake, Trimble Mountain Trail off Forest Road 95	Augusta	Virginia	USA	602	38.3605	-79.2048	9	Pseudopolydesmus	canadensis	Polydesmidae	Polydesmida	whole animal, 70% isopropanol	2016	D. A. Hennen	VPI	VTEC		25 mm long, 4 mm wide
MPE02037	1	Female	Adult	JCM-2016-090	D. A. Hennen, J. C. Means	2016-06-24	Moist oak, maple litter, some pines around on hillside by path. 6:55 to 7:10 PM	Northeast of West Augusta: George Washington National Forest, southeast of Todd Lake, Trimble Mountain Trail off Forest Road 95	Augusta	Virginia	USA	602	38.3605	-79.2048	9	Pseudopolydesmus	canadensis	Polydesmidae	Polydesmida	whole animal, 70% isopropanol	2016	D. A. Hennen	VPI	VTEC		27 mm long, 5 mm wide
MPE02038	1	Female	Adult	JCM-2016-091	D. A. Hennen, J. C. Means	2016-06-25	Moist oak, maple litter, some hickory and pine. Rocky area. 12:45 to 1:23 PM	North of West Augusta: George Washington National Forest, off Forest Road 95, south part of Little Bald Knob	Augusta	Virginia	USA	685	38.3635	-79.2653	9	Pseudopolydesmus	canadensis	Polydesmidae	Polydesmida	whole animal, 70% isopropanol	2016	D. A. Hennen	VPI	VTEC		25 mm long, 4 mm wide
MPE02039	1	Male	Adult	JCM-2016-091	D. A. Hennen, J. C. Means	2016-06-25	Moist oak, maple litter, some hickory and pine. Rocky area. 12:45 to 1:23 PM	North of West Augusta: George Washington National Forest, off Forest Road 95, south part of Little Bald Knob	Augusta	Virginia	USA	685	38.3635	-79.2653	9	Pseudopolydesmus	canadensis	Polydesmidae	Polydesmida	whole animal, 100% ethanol	2016	D. A. Hennen	VPI	VTEC		27 mm long, 3.5 mm wide
MPE02047	1	Male	Adult	JCM-2016-096	J. C. Means	2016-08-14	Pine, oak, witch hazel, maple, slightly dry. 4 PM.	Gully at bottom of hill in front of Beliveau Estate winery	Montgomery	Virginia	USA		37.3092	-80.2767		Pseudopolydesmus	canadensis	Polydesmidae	Polydesmida	whole animal, 70% isopropanol	2016	D. A. Hennen	VPI	VTEC		27 mm long, 4.5 mm wide
MPE02053	1	Male	Adult	JCM-2016-098	D. A. Hennen, J. C. Means, V. Wong	2016-08-18	Maple, oak, hickory forest. Dry litter. 4 to 4:40 PM	About 1.4 miles northwest of Tyro, off SR 56. The Priest, Washington and Jefferson National Forest, along trail.	Nelson	Virginia	USA	343	37.8368	-79.0255	7	Pseudopolydesmus	canadensis	Polydesmidae	Polydesmida	whole animal, 70% isopropanol	2016	D. A. Hennen	VPI	VTEC
MPE02083	1	Female	Adult	DAH-2016-0905-02	D. A. Hennen	2016-09-05	Under log in deciduous woods of maple, tulip poplar. 4:08 PM.	Blacksburg: Heritage Park, off Glade Road	Montgomery	Virginia	USA	609	37.2398	-80.4559	6	Pseudopolydesmus	serratus	Polydesmidae	Polydesmida	whole animal, 70% isopropanol	2016	D. A. Hennen	VPI	VTEC		29 mm long, 5 mm wide
MPE02085	1	Female	Adult	JCM-2016-100	J. C. Means	2016-09-05	Dry oak, hickory, maple. 2:30 PM.	Mountain Lake Area, spring off hiking trail past biological station	Giles	Virginia	USA	1120	37.3894	-80.505		Pseudopolydesmus	canadensis	Polydesmidae	Polydesmida	whole animal, 70% isopropanol	2016	D. A. Hennen	VPI	VTEC	ID based on color, geography	30 mm long, 4.5 mm wide
MPE02086	1	Male	Adult	JCM-2016-081	D. A. Hennen, J. C. Means	2016-06-22	Moist deciduous litter in oak, hemlock, rhododendron, maple, birch forest along stream. 1 to 2:30 PM.	Southeast of Jennings, Savage River State Forest, Poplar Lick Trail off New Germany Road	Garrett	Maryland	USA	711	39.618	-79.1476	9	Pseudopolydesmus	serratus	Polydesmidae	Polydesmida	whole animal, 100% ethanol	2016	D. A. Hennen	VPI	VTEC
MPE02087	1		Juvenile	JCM-2016-091	D. A. Hennen, J. C. Means	2016-06-25	Moist oak, maple litter, some hickory and pine. Rocky area. 12:45 to 1:23 PM	North of West Augusta: George Washington National Forest, off Forest Road 95, south part of Little Bald Knob	Augusta	Virginia	USA	685	38.3635	-79.2653	9	Pseudopolydesmus	canadensis	Polydesmidae	Polydesmida	whole animal, 100% ethanol	2016	D. A. Hennen	VPI	VTEC
MPE02088	1		Juvenile	PLS-2016-003	J. C. Means, P. Shorter, V. Wong	2016-06-30	Large hardwoods, lots of undergrowth. 11:24 AM.	Christiansburg: on woodland path next to creek and clearing to private residence	Montgomery	Virginia	USA	613	37.1799	-80.4011	4	Pseudopolydesmus	serratus	Polydesmidae	Polydesmida	whole animal, 100% ethanol	2016	D. A. Hennen	VPI	VTEC
MPE02089	1		Juvenile	JCM-2016-078	D. A. Hennen, J. C. Means	2016-06-21	Moderately moist gully, maple, oak, hickory deciduous litter. 1:06 to 1:50 PM.	NW of McGraw's Gap, on Forest Road 125	Alleghany	Virginia	USA	630	37.8685	-79.8713	7	Pseudopolydesmus	canadensis	Polydesmidae	Polydesmida	whole animal, 100% ethanol	2016	D. A. Hennen	VPI	VTEC
MPE02090	1		Juvenile	JCM-2016-088	D. A. Hennen, J. C. Means	2016-06-24	Moist deciduous litter (oak, maple, etc) near path, poison ivy and stinging nettle undergrowth. 3:30 to 4:57 PM	Northwest of West Augusta, off rt 250. George Washington National Forest, Ramsey's Draft, Mountain Home Trail	Augusta	Virginia	USA	700	38.3089	-79.3603	9	Pseudopolydesmus	canadensis	Polydesmidae	Polydesmida	whole animal, 100% ethanol	2016	D. A. Hennen	VPI	VTEC
MPE02091	1		Juvenile	JCM-2016-084	D. A. Hennen, J. C. Means	2016-06-23	Oak-hickory woods, dry under the leaves. 1:25 to 1:43 PM.	South of Paris, off Winchester Rd. Sky Meadows State Park, woods by picnic area	Fauquier	Virginia	USA	235	38.9903	-77.9586	9	Pseudopolydesmus	serratus?	Polydesmidae	Polydesmida	whole animal, 100% ethanol	2016	D. A. Hennen	VPI	VTEC	ID based on coloration
MPE02092	1		Juvenile	JCM-2016-081	D. A. Hennen, J. C. Means	2016-06-22	Moist deciduous litter in oak, hemlock, rhododendron, maple, birch forest along stream. 1 to 2:30 PM.	Southeast of Jennings, Savage River State Forest, Poplar Lick Trail off New Germany Road	Garrett	Maryland	USA	711	39.618	-79.1476	9	Pseudopolydesmus	canadensis	Polydesmidae	Polydesmida	whole animal, 100% ethanol	2016	D. A. Hennen	VPI	VTEC
MPE02093	1	Male	Adult	JCM-2016-079	D. A. Hennen, J. C. Means	2016-06-21	Moist litter of mountain laurel, oak, maple, hemlock. 4:45 to 7:36 PM.	Shenandoah Mountain, trail to High Knob Tower (1024)	Alleghany	Virginia	USA	1217	38.5675	-79.17	6	Pseudopolydesmus	serratus	Polydesmidae	Polydesmida	whole animal, 100% ethanol	2016	D. A. Hennen	VPI	VTEC
MPE02094	1	Male	Adult	JCM-2016-088	D. A. Hennen, J. C. Means	2016-06-24	Moist deciduous litter (oak, maple, etc) near path, poison ivy and stinging nettle undergrowth. 3:30 to 4:57 PM	Northwest of West Augusta, off rt 250. George Washington National Forest, Ramsey's Draft, Mountain Home Trail	Augusta	Virginia	USA	700	38.3089	-79.3603	9	Pseudopolydesmus	canadensis	Polydesmidae	Polydesmida	whole animal, 100% ethanol	2016	D. A. Hennen	VPI	VTEC	Coloration looks more similar to serratus than normal
MPE02095	1	Male	Adult	JCM-2016-088	D. A. Hennen, J. C. Means	2016-06-24	Moist deciduous litter (oak, maple, etc) near path, poison ivy and stinging nettle undergrowth. 3:30 to 4:57 PM	Northwest of West Augusta, off rt 250. George Washington National Forest, Ramsey's Draft, Mountain Home Trail	Augusta	Virginia	USA	700	38.3089	-79.3603	9	Pseudopolydesmus	serratus	Polydesmidae	Polydesmida	whole animal, 100% ethanol	2016	D. A. Hennen	VPI	VTEC
MPE02096	1	Female	Adult	JCM-2016-088	D. A. Hennen, J. C. Means	2016-06-24	Moist deciduous litter (oak, maple, etc) near path, poison ivy and stinging nettle undergrowth. 3:30 to 4:57 PM	Northwest of West Augusta, off rt 250. George Washington National Forest, Ramsey's Draft, Mountain Home Trail	Augusta	Virginia	USA	700	38.3089	-79.3603	9	Pseudopolydesmus	serratus	Polydesmidae	Polydesmida	whole animal, 100% ethanol	2016	D. A. Hennen	VPI	VTEC
MPE02097	1		Juvenile	JCM-2016-091	D. A. Hennen, J. C. Means	2016-06-25	Moist oak, maple litter, some hickory and pine. Rocky area. 12:45 to 1:23 PM	North of West Augusta: George Washington National Forest, off Forest Road 95, south part of Little Bald Knob	Augusta	Virginia	USA	685	38.3635	-79.2653	9	Pseudopolydesmus	serratus	Polydesmidae	Polydesmida	whole animal, 100% ethanol	2016	D. A. Hennen	VPI	VTEC
MPE02098	1		Juvenile	JCM-2016-091	D. A. Hennen, J. C. Means	2016-06-25	Moist oak, maple litter, some hickory and pine. Rocky area. 12:45 to 1:23 PM	North of West Augusta: George Washington National Forest, off Forest Road 95, south part of Little Bald Knob	Augusta	Virginia	USA	685	38.3635	-79.2653	9	Pseudopolydesmus	canadensis	Polydesmidae	Polydesmida	whole animal, 100% ethanol	2016	D. A. Hennen	VPI	VTEC
MPE02099	1	Male	Adult	JCM-2016-085	D. A. Hennen, J. C. Means	2016-06-23	Moist deciduous litter in oak, beech, maple forest. Lots of honey suckle, Virginia creeper undergrowth, very rocky. 2:15 to 2:45 PM.	Northwest of Paris, Blue Ridge Mountain Road off route 50, Appalachian Trail	Clarke	Virginia	USA	328	39.0169	-77.9633	7	Pseudopolydesmus	serratus	Polydesmidae	Polydesmida	whole animal, 100% ethanol	2016	D. A. Hennen	VPI	VTEC
MPE02100	1	Female	Adult	JCM-2016-085	D. A. Hennen, J. C. Means	2016-06-23	Moist deciduous litter in oak, beech, maple forest. Lots of honey suckle, Virginia creeper undergrowth, very rocky. 2:15 to 2:45 PM.	Northwest of Paris, Blue Ridge Mountain Road off route 50, Appalachian Trail	Clarke	Virginia	USA	328	39.0169	-77.9633	7	Pseudopolydesmus	serratus	Polydesmidae	Polydesmida	whole animal, 100% ethanol	2016	D. A. Hennen	VPI	VTEC
MPE02101	1	Female	Adult	JCM-2016-081	D. A. Hennen, J. C. Means	2016-06-22	Moist deciduous litter in oak, hemlock, rhododendron, maple, birch forest along stream. 1 to 2:30 PM.	Southeast of Jennings, Savage River State Forest, Poplar Lick Trail off New Germany Road	Garrett	Maryland	USA	711	39.618	-79.1476	9	Pseudopolydesmus	serratus	Polydesmidae	Polydesmida	whole animal, 100% ethanol	2016	D. A. Hennen	VPI	VTEC
MPE02102	1	Male	Adult	JCM-2016-081	D. A. Hennen, J. C. Means	2016-06-22	Moist deciduous litter in oak, hemlock, rhododendron, maple, birch forest along stream. 1 to 2:30 PM.	Southeast of Jennings, Savage River State Forest, Poplar Lick Trail off New Germany Road	Garrett	Maryland	USA	711	39.618	-79.1476	9	Pseudopolydesmus	canadensis	Polydesmidae	Polydesmida	whole animal, 100% ethanol	2016	D. A. Hennen	VPI	VTEC
MPE02103	1	Male	Adult	JCM-2016-081	D. A. Hennen, J. C. Means	2016-06-22	Moist deciduous litter in oak, hemlock, rhododendron, maple, birch forest along stream. 1 to 2:30 PM.	Southeast of Jennings, Savage River State Forest, Poplar Lick Trail off New Germany Road	Garrett	Maryland	USA	711	39.618	-79.1476	9	Pseudopolydesmus	canadensis	Polydesmidae	Polydesmida	whole animal, 100% ethanol	2016	D. A. Hennen	VPI	VTEC
MPE02104	1		Juvenile	JCM-2016-081	D. A. Hennen, J. C. Means	2016-06-22	Moist deciduous litter in oak, hemlock, rhododendron, maple, birch forest along stream. 1 to 2:30 PM.	Southeast of Jennings, Savage River State Forest, Poplar Lick Trail off New Germany Road	Garrett	Maryland	USA	711	39.618	-79.1476	9	Pseudopolydesmus	canadensis	Polydesmidae	Polydesmida	whole animal, 100% ethanol	2016	D. A. Hennen	VPI	VTEC
MPE02118	1	Male	Adult	MK-2016-001	M. Kasson	2016-04-23	19:00:00	Mt. Magazine State Park, Signal Hill	Logan	Arkansas	USA		35.1694	-93.6453		Pseudopolydesmus	pinetorum	Polydesmidae	Polydesmida	whole animal, 100% ethanol	2016	D. A. Hennen	VPI	VTEC
MPE02119	1	Male	Adult	MK-2016-001	M. Kasson	2016-04-23	19:00:00	Mt. Magazine State Park, Signal Hill	Logan	Arkansas	USA		35.1694	-93.6453		Pseudopolydesmus	pinetorum	Polydesmidae	Polydesmida	whole animal, 100% ethanol	2016	D. A. Hennen	VPI	VTEC
MPE02120	1	Male	Adult	MK-2016-005	M. Kasson	2016-04-26	15:00:00	Bruceton Mills: WVU Research Forest	Preston	West Virginia	USA		39.6733	-79.7708		Pseudopolydesmus	serratus	Polydesmidae	Polydesmida	whole animal, 100% ethanol	2016	D. A. Hennen	VPI	VTEC		27 mm long, 5 mm wide
MPE02121	1	Female	Adult	MK-2016-005	M. Kasson	2016-04-26	15:00:00	Bruceton Mills: WVU Research Forest	Preston	West Virginia	USA		39.6733	-79.7708		Pseudopolydesmus	serratus	Polydesmidae	Polydesmida	whole animal, 100% ethanol	2016	D. A. Hennen	VPI	VTEC
MPE02122	1	Female	Adult	MK-2016-005	M. Kasson	2016-04-26	15:00:00	Bruceton Mills: WVU Research Forest	Preston	West Virginia	USA		39.6733	-79.7708		Pseudopolydesmus	serratus	Polydesmidae	Polydesmida	whole animal, 100% ethanol	2016	D. A. Hennen	VPI	VTEC
MPE02125	1	Male	Adult	JCM-2016-103	D. A. Hennen, J. C. Means, V. Wong	2016-10-03	Under moss at base of white oak tree, in deciduous woods of witch hazel, chestnut oak, white oak. Shallow gully, with stream nearby. 5:42 PM	Mountain Lake Wilderness, Mountain Lake Biological Station. On trail to War Spur Overlook, off Rt 613.	Giles	Virginia	USA	1125	37.3893	-80.5058	3	Pseudopolydesmus	canadensis	Polydesmidae	Polydesmida	whole animal, 100% ethanol	2016	D. A. Hennen	VPI	VTEC
MPE02126	1	Male	Adult	JCM-2016-103	D. A. Hennen, J. C. Means, V. Wong	2016-10-03	Under moss at base of white oak tree, in deciduous woods of witch hazel, chestnut oak, white oak. Shallow gully, with stream nearby. 5:42 PM	Mountain Lake Wilderness, Mountain Lake Biological Station. On trail to War Spur Overlook, off Rt 613.	Giles	Virginia	USA	1125	37.3893	-80.5058	3	Pseudopolydesmus	canadensis	Polydesmidae	Polydesmida	whole animal, 100% ethanol	2016	D. A. Hennen	VPI	VTEC
MPE02127	1	Female	Adult	JCM-2016-103	D. A. Hennen, J. C. Means, V. Wong	2016-10-03	Under moss at base of white oak tree, in deciduous woods of witch hazel, chestnut oak, white oak. Shallow gully, with stream nearby. 5:42 PM	Mountain Lake Wilderness, Mountain Lake Biological Station. On trail to War Spur Overlook, off Rt 613.	Giles	Virginia	USA	1125	37.3893	-80.5058	3	Pseudopolydesmus	canadensis	Polydesmidae	Polydesmida	whole animal, 100% ethanol	2016	D. A. Hennen	VPI	VTEC
MPE02128	1	Female	Adult	JCM-2016-103	D. A. Hennen, J. C. Means, V. Wong	2016-10-03	Under moss at base of white oak tree, in deciduous woods of witch hazel, chestnut oak, white oak. Shallow gully, with stream nearby. 5:42 PM	Mountain Lake Wilderness, Mountain Lake Biological Station. On trail to War Spur Overlook, off Rt 613.	Giles	Virginia	USA	1125	37.3893	-80.5058	3	Pseudopolydesmus	canadensis	Polydesmidae	Polydesmida	whole animal, 100% ethanol	2016	D. A. Hennen	VPI	VTEC
MPE02129	1	Female	Adult	JCM-2016-103	D. A. Hennen, J. C. Means, V. Wong	2016-10-03	Under moss at base of white oak tree, in deciduous woods of witch hazel, chestnut oak, white oak. Shallow gully, with stream nearby. 5:42 PM	Mountain Lake Wilderness, Mountain Lake Biological Station. On trail to War Spur Overlook, off Rt 613.	Giles	Virginia	USA	1125	37.3893	-80.5058	3	Pseudopolydesmus	canadensis	Polydesmidae	Polydesmida	whole animal, 100% ethanol	2016	D. A. Hennen	VPI	VTEC
MPE02130	1	Male	Adult	JCM-2016-104	D. A. Hennen, J. C. Means, V. Wong	2016-10-03	In litter above roadside ditch, dark loamy soil, moist litter (deciduous) of oak, maple, witch hazel. 6:40 PM	Jefferson National Forest past Mountain Lake Biological Station, past Mini Ball Hill on Rt 613	Giles	Virginia	USA	1062	37.421	-80.5094	3	Pseudopolydesmus	canadensis	Polydesmidae	Polydesmida	whole animal, 70% isopropanol	2016	D. A. Hennen	VPI	VTEC		29 mm long, 4.5 mm wide
MPE02137	1	Male	Adult	JCM-2016-104	D. A. Hennen, J. C. Means, V. Wong	2016-10-03	In litter above roadside ditch, dark loamy soil, moist litter (deciduous) of oak, maple, witch hazel. 6:40 PM	Jefferson National Forest past Mountain Lake Biological Station, past Mini Ball Hill on Rt 613	Giles	Virginia	USA	1062	37.421	-80.5094	3	Pseudopolydesmus	canadensis	Polydesmidae	Polydesmida	whole animal, 70% isopropanol	2016	D. A. Hennen	VPI	VTEC		29 mm long, 5 mm wide
MPE02138	1	Female	Adult	JCM-2016-104	D. A. Hennen, J. C. Means, V. Wong	2016-10-03	In litter above roadside ditch, dark loamy soil, moist litter (deciduous) of oak, maple, witch hazel. 6:40 PM	Jefferson National Forest past Mountain Lake Biological Station, past Mini Ball Hill on Rt 613	Giles	Virginia	USA	1062	37.421	-80.5094	3	Pseudopolydesmus	canadensis	Polydesmidae	Polydesmida	whole animal, 70% isopropanol	2016	D. A. Hennen	VPI	VTEC		27.5 mm long, 5 mm wide
MPE02139	1	Female	Adult	JCM-2016-104	D. A. Hennen, J. C. Means, V. Wong	2016-10-03	In litter above roadside ditch, dark loamy soil, moist litter (deciduous) of oak, maple, witch hazel. 6:40 PM	Jefferson National Forest past Mountain Lake Biological Station, past Mini Ball Hill on Rt 613	Giles	Virginia	USA	1062	37.421	-80.5094	3	Pseudopolydesmus	canadensis	Polydesmidae	Polydesmida	whole animal, 70% isopropanol	2016	D. A. Hennen	VPI	VTEC		27 mm long, 5 mm wide
MPE02140	1	Male	Adult	JCM-2016-104	D. A. Hennen, J. C. Means, V. Wong	2016-10-03	In litter above roadside ditch, dark loamy soil, moist litter (deciduous) of oak, maple, witch hazel. 6:40 PM	Jefferson National Forest past Mountain Lake Biological Station, past Mini Ball Hill on Rt 613	Giles	Virginia	USA	1062	37.421	-80.5094	3	Pseudopolydesmus	canadensis	Polydesmidae	Polydesmida	whole animal, 70% isopropanol	2016	D. A. Hennen	VPI	VTEC		29 mm long, 5 mm wide
MPE02141	1	Female	Adult	JCM-2016-104	D. A. Hennen, J. C. Means, V. Wong	2016-10-03	In litter above roadside ditch, dark loamy soil, moist litter (deciduous) of oak, maple, witch hazel. 6:40 PM	Jefferson National Forest past Mountain Lake Biological Station, past Mini Ball Hill on Rt 613	Giles	Virginia	USA	1062	37.421	-80.5094	3	Pseudopolydesmus	canadensis	Polydesmidae	Polydesmida	whole animal, 70% isopropanol	2016	D. A. Hennen	VPI	VTEC		26 mm long, 5 mm wide
MPE02150	1	Male	Adult	PLS-2016-006	J. Means, P. Shorter, V. Wong, P. Marek, J. Montemayor	2016-10-06		Caldwell Fields, near Craig Creek, Jefferson National Forest	Montgomery	Virginia	USA	526	37.3364	-80.3258	3	Pseudopolydesmus	canadensis	Polydesmidae	Polydesmida	whole animal, 70% isopropanol	2016	D. A. Hennen	VPI	VTEC
MPE02151	1	Female	Adult	PLS-2016-008	P. Shorter, R. Wong, P. Marek, J. Means	2016-10-06		Jefferson National Forest	Montgomery	Virginia	USA	827	37.3676	-80.3152	2	Pseudopolydesmus	canadensis	Polydesmidae	Polydesmida	whole animal, 70% isopropanol	2016	D. A. Hennen	VPI	VTEC		26 mm long, 4 mm wide
MPE02183	1	Male	Adult	JCM-2016-109	J. C. Means, D. A. Hennen	2016-10-09	Under deciduous logs (oak, beech, tulip poplar) among slightly moist litter near rocks, forest of oak, beech, tulip poplar, maple. 12:31 PM.	Mascot: House Mountain State Natural Area, ravine about halfway through Left Sawmill Loop Trail.	Knox	Tennessee	USA	361	36.1039	-83.764	7	Pseudopolydesmus	canadensis	Polydesmidae	Polydesmida	whole animal, 70% isopropanol	2016	D. A. Hennen	VPI	VTEC		22 mm long, 3.5 mm wide
MPE02184	1	Male	Adult	JCM-2016-109	J. C. Means, D. A. Hennen	2016-10-09	Under deciduous logs (oak, beech, tulip poplar) among slightly moist litter near rocks, forest of oak, beech, tulip poplar, maple. 12:31 PM.	Mascot: House Mountain State Natural Area, ravine about halfway through Left Sawmill Loop Trail.	Knox	Tennessee	USA	361	36.1039	-83.764	7	Pseudopolydesmus	canadensis	Polydesmidae	Polydesmida	whole animal, 70% isopropanol	2016	D. A. Hennen	VPI	VTEC		24 mm long, 3.5 mm wide
MPE02185	1	Male	Adult	JCM-2016-109	J. C. Means, D. A. Hennen	2016-10-09	Under deciduous logs (oak, beech, tulip poplar) among slightly moist litter near rocks, forest of oak, beech, tulip poplar, maple. 12:31 PM.	Mascot: House Mountain State Natural Area, ravine about halfway through Left Sawmill Loop Trail.	Knox	Tennessee	USA	361	36.1039	-83.764	7	Pseudopolydesmus	canadensis	Polydesmidae	Polydesmida	whole animal, 100% ethanol	2016	D. A. Hennen	VPI	VTEC	Anterior end of body
MPE02206	1	Female	Adult	MSB-2016-001	P. Marek, L. Swafford, M. Brewer, C. Cohen, J. Cole, Z. Hasan	2016-10-10		Snowflake: north of town, off of route 671	Scott	Virginia	USA	586	36.7067	-82.5007	3	Pseudopolydesmus	canadensis	Polydesmidae	Polydesmida	whole animal, 70% isopropanol	2016	D. A. Hennen	VPI	VTEC		27 mm long, 4.5 mm wide
MPE02207	1	Female	Adult	MSB-2016-001	P. Marek, L. Swafford, M. Brewer, C. Cohen, J. Cole, Z. Hasan	2016-10-10		Snowflake: north of town, off of route 672	Scott	Virginia	USA	586	36.7067	-82.5007	3	Pseudopolydesmus	canadensis	Polydesmidae	Polydesmida	whole animal, 70% isopropanol	2016	D. A. Hennen	VPI	VTEC		26 mm long, 5 mm wide
MPE02208	1	Female	Adult	MSB-2016-001	P. Marek, L. Swafford, M. Brewer, C. Cohen, J. Cole, Z. Hasan	2016-10-10		Snowflake: north of town, off of route 673	Scott	Virginia	USA	586	36.7067	-82.5007	3	Pseudopolydesmus	canadensis	Polydesmidae	Polydesmida	whole animal, 70% isopropanol	2016	D. A. Hennen	VPI	VTEC		26 mm long, 4.5 mm wide
MPE02209	1	Male	Adult	MSB-2016-001	P. Marek, L. Swafford, M. Brewer, C. Cohen, J. Cole, Z. Hasan	2016-10-10		Snowflake: north of town, off of route 674	Scott	Virginia	USA	586	36.7067	-82.5007	3	Pseudopolydesmus	canadensis	Polydesmidae	Polydesmida	whole animal, 70% isopropanol	2016	D. A. Hennen	VPI	VTEC		27 mm long, 5 mm wide
MPE02210	1	Male	Adult	MSB-2016-001	P. Marek, L. Swafford, M. Brewer, C. Cohen, J. Cole, Z. Hasan	2016-10-10		Snowflake: north of town, off of route 675	Scott	Virginia	USA	586	36.7067	-82.5007	3	Pseudopolydesmus	canadensis	Polydesmidae	Polydesmida	whole animal, 70% isopropanol	2016	D. A. Hennen	VPI	VTEC		28 mm long, 5 mm wide. Process e1 small, e 2+3 with lamina. Photographed full body.
MPE02211	1	Female	Adult	MSB-2016-001	P. Marek, L. Swafford, M. Brewer, C. Cohen, J. Cole, Z. Hasan	2016-10-10		Snowflake: north of town, off of route 676	Scott	Virginia	USA	586	36.7067	-82.5007	3	Pseudopolydesmus	canadensis	Polydesmidae	Polydesmida	whole animal, 70% isopropanol	2016	D. A. Hennen	VPI	VTEC		27 mm long, 5 mm wide
MPE02212	1	Male	Adult	MSB-2016-001	P. Marek, L. Swafford, M. Brewer, C. Cohen, J. Cole, Z. Hasan	2016-10-10		Snowflake: north of town, off of route 677	Scott	Virginia	USA	586	36.7067	-82.5007	3	Pseudopolydesmus	canadensis	Polydesmidae	Polydesmida	whole animal, 70% isopropanol	2016	D. A. Hennen	VPI	VTEC		28 mm long, 5 mm wide
MPE02213	1	Male	Adult	MSB-2016-001	P. Marek, L. Swafford, M. Brewer, C. Cohen, J. Cole, Z. Hasan	2016-10-10		Snowflake: north of town, off of route 678	Scott	Virginia	USA	586	36.7067	-82.5007	3	Pseudopolydesmus	canadensis	Polydesmidae	Polydesmida	whole animal, 70% isopropanol	2016	D. A. Hennen	VPI	VTEC		27 mm long, 4 mm wide
MPE02214	1	Male	Adult	MSB-2016-001	P. Marek, L. Swafford, M. Brewer, C. Cohen, J. Cole, Z. Hasan	2016-10-10		Snowflake: north of town, off of route 679	Scott	Virginia	USA	586	36.7067	-82.5007	3	Pseudopolydesmus	canadensis	Polydesmidae	Polydesmida	whole animal, 70% isopropanol	2016	D. A. Hennen	VPI	VTEC		25 mm long, 4 mm wide
MPE02215	1	Female	Adult	MSB-2016-001	P. Marek, L. Swafford, M. Brewer, C. Cohen, J. Cole, Z. Hasan	2016-10-10		Snowflake: north of town, off of route 680	Scott	Virginia	USA	586	36.7067	-82.5007	3	Pseudopolydesmus	canadensis	Polydesmidae	Polydesmida	whole animal, 70% isopropanol	2016	D. A. Hennen	VPI	VTEC		26 mm long, 5 mm wide
MPE02216	1	Male	Adult	MSB-2016-001	P. Marek, L. Swafford, M. Brewer, C. Cohen, J. Cole, Z. Hasan	2016-10-10		Snowflake: north of town, off of route 681	Scott	Virginia	USA	586	36.7067	-82.5007	3	Pseudopolydesmus	canadensis	Polydesmidae	Polydesmida	whole animal, 70% isopropanol	2016	D. A. Hennen	VPI	VTEC		24 mm long, 4 mm wide
MPE02217	1	Male	Adult	MSB-2016-001	P. Marek, L. Swafford, M. Brewer, C. Cohen, J. Cole, Z. Hasan	2016-10-10		Snowflake: north of town, off of route 682	Scott	Virginia	USA	586	36.7067	-82.5007	3	Pseudopolydesmus	canadensis	Polydesmidae	Polydesmida	whole animal, 70% isopropanol	2016	D. A. Hennen	VPI	VTEC		27 mm long, 5 mm wide
MPE02218	1	Male	Adult	MSB-2016-001	P. Marek, L. Swafford, M. Brewer, C. Cohen, J. Cole, Z. Hasan	2016-10-10		Snowflake: north of town, off of route 683	Scott	Virginia	USA	586	36.7067	-82.5007	3	Pseudopolydesmus	canadensis	Polydesmidae	Polydesmida	whole animal, 70% isopropanol	2016	D. A. Hennen	VPI	VTEC		26 mm long, 4 mm wide
MPE02219	1	Male	Adult	MSB-2016-001	P. Marek, L. Swafford, M. Brewer, C. Cohen, J. Cole, Z. Hasan	2016-10-10		Snowflake: north of town, off of route 684	Scott	Virginia	USA	586	36.7067	-82.5007	3	Pseudopolydesmus	canadensis	Polydesmidae	Polydesmida	whole animal, 70% isopropanol	2016	D. A. Hennen	VPI	VTEC		26 mm long, 4.5 mm wide
MPE02221	1	Male	Adult	DAH-2016-1022-01	D. A. Hennen	2016-10-22	Beside walking trails in hemlock forest in sandstone gorge. Deciduous forest with tulip poplar, red maple, beech, oaks, spicebush, sourwood. 1 PM to 4 PM.	Gibisonville: Hocking Hills State Park, Cantwell Cliffs	Hocking	Ohio	USA	270	39.542	-82.5755	7	Pseudopolydesmus	serratus	Polydesmidae	Polydesmida	whole animal, 70% isopropanol	2016	D. A. Hennen	VPI	VTEC		36 mm long, 6 mm wide
MPE02222	1	Male	Adult	DAH-2016-1022-01	D. A. Hennen	2016-10-22	Beside walking trails in hemlock forest in sandstone gorge. Deciduous forest with tulip poplar, red maple, beech, oaks, spicebush, sourwood. 1 PM to 4 PM.	Gibisonville: Hocking Hills State Park, Cantwell Cliffs	Hocking	Ohio	USA	270	39.542	-82.5755	7	Pseudopolydesmus	serratus	Polydesmidae	Polydesmida	whole animal, 70% isopropanol	2016	D. A. Hennen	VPI	VTEC		28 mm long, 5 mm wide
MPE02267	1	Female	Adult	JCM-2016-116	J. C. Means	2016-11-24	Pawpaw grove surrounded by tulip poplar, oak, some pine. 2 PM.	Pawpaw grove in gully off trail at base of Carter's Mountain.	Albemarle	Virginia	USA	167	37.9953	-78.4783		Pseudopolydesmus	serratus	Polydesmidae	Polydesmida	whole animal, 70% isopropanol	2016	D. A. Hennen	VPI	VTEC		31 mm long, 4 mm wide
MPE02268	1	Female	Adult	JCM-2016-106	D. A. Hennen, J. C. Means	2016-10-08	Dry, hard packed soil in gully. Oak, pawpaw, beech, maple litter in deciduous woods. 3:10 PM.	Strawberry Plains: gully along Big Bend Road	Jefferson	Tennessee	USA	242	36.08	-83.6867	9	Pseudopolydesmus	erasus?	Polydesmidae	Polydesmida	whole animal, 70% isopropanol	2016	D. A. Hennen	VPI	VTEC	Took about 2 months to raise from juvenile	21.5 mm long, 4 mm wide
MPE02269	1	Male	Adult	DAH-2016-1022-01	D. A. Hennen	2016-10-22	Beside walking trails in hemlock forest in sandstone gorge. Deciduous forest with tulip poplar, red maple, beech, oaks, spicebush, sourwood. 1 PM to 4 PM.	Gibisonville: Hocking Hills State Park, Cantwell Cliffs	Hocking	Ohio	USA	270	39.542	-82.5755	7	Pseudopolydesmus	serratus	Polydesmidae	Polydesmida	whole animal, 70% isopropanol	2016	D. A. Hennen	VPI	VTEC	raised from juvenile	27 mm long, 4 mm wide
MPE02272	1	Female	Adult	JCM-2014-010	J. C. Means	2014-07-07	ex. tulip poplar, pine, hickory	Pandapas Pond, Poverty Trail entrance	Montgomery	Virginia	USA		37.2811	-80.4704		Pseudopolydesmus	canadensis	Polydesmidae	Polydesmida	whole animal, 70% isopropanol	2016	D. A. Hennen	VPI	VTEC
MPE02275	1	Female	Adult	JCM-2016-119	J. C. Means	2016-12-31	Broad leaved forest, burnt recently by forest fire. 15:00	Gully along Mt. Pleasant hiking trail, base of tree under ~2 inches of soil	Amherst	Virginia	USA	1020	37.7547	-79.185		Pseudopolydesmus	canadensis	Polydesmidae	Polydesmida	whole animal, 70% isopropanol	2017	D. A. Hennen	VPI	VTEC		29 mm long, 4 mm wide
MPE02276	1	Female	Adult	JCM-2016-119	J. C. Means	2016-12-31	Broad leaved forest, burnt recently by forest fire. 15:00	Gully along Mt. Pleasant hiking trail, base of tree under ~2 inches of soil	Amherst	Virginia	USA	1020	37.7547	-79.185		Pseudopolydesmus	canadensis	Polydesmidae	Polydesmida	whole animal, 70% isopropanol	2017	D. A. Hennen	VPI	VTEC		28 mm long, 4 mm wide
MPE02280	1	Female	Adult	CWH-2016-002	C. W. Harden	2016-12-23	Under flat embedded rocks on steep shaded slope above creek; many ferns present, young disturbed forest	Danville: Anglers Park, just upstream of wood bridge where "crooked Stick Trail" crosses creek	Pittsylvania	Virginia	USA	134	36.5577	-79.3515		Pseudopolydesmus		Polydesmidae	Polydesmida	whole animal, 70% isopropanol	2017	D. A. Hennen	VPI	VTEC		25 mm long, 4 mm wide
MPE02284	1	Male	Adult	JCM-2016-114	D. A. Hennen, J. C. Means	2016-11-18	Moist to dry deciduous leaf litter on hillside along gravel road; mesophytic deciduous forest of beech, oak, maple, sycamore, alder, ironwood. Some American bladdernut, goldenrod, Christmas fern, Maidenhair fern. 1PM-7PM	3 miles NW of Julian, along Big Pinnacle Branch Road across from Little Coal River Campground	Boone	West Virginia	USA	294	38.1803	-81.8384	5	Pseudopolydesmus	serratus	Polydesmidae	Polydesmida	whole animal, 70% isopropanol	2017	D. A. Hennen	VPI	VTEC		26 mm long, 5 mm wide
MPE02296	1	Female	Adult	JCM-2017-002	D. A. Hennen, J. C. Means, V. Wong	2017-02-11	Hillside by small stream, oak-beech forest with moist litter. 13:20-14:00	Mendota: Anderson Rd.	Washington	Virginia	USA	464	36.7219	-82.2771	4	Pseudopolydesmus	canadensis	Polydesmidae	Polydesmida	whole animal, 70% isopropanol	2017	D. A. Hennen	VPI	VTEC		25 mm long, 3.5 mm wide
MPE02298	1	Female	Adult	JCM-2017-002	D. A. Hennen, J. C. Means, V. Wong	2017-02-11	Hillside by small stream, oak-beech forest with moist litter. 13:20-14:00	Mendota: Anderson Rd.	Washington	Virginia	USA	464	36.7219	-82.2771	4	Pseudopolydesmus	canadensis	Polydesmidae	Polydesmida	whole animal, 70% isopropanol	2017	D. A. Hennen	VPI	VTEC		24 mm long, 3.5 mm wide
MPE02322	1	Male	Adult	CWH-2017-003	C. W. Harden	2017-02-26		George Washington National Forest near Eliz. Furn. Group Cmpgrd.	Shenandoah	Virginia	USA		38.931	-78.322		Pseudopolydesmus	serratus	Polydesmidae	Polydesmida	whole animal, 70% isopropanol	2017	D. A. Hennen	VPI	VTEC		27 mm long, 4 mm wide
MPE02323	1	Male	Adult	CWH-2017-003	C. W. Harden	2017-02-26		George Washington National Forest near Eliz. Furn. Group Cmpgrd.	Shenandoah	Virginia	USA		38.931	-78.322		Pseudopolydesmus	serratus	Polydesmidae	Polydesmida	whole animal, 70% isopropanol	2017	D. A. Hennen	VPI	VTEC		27 mm long, 4 mm wide
MPE02346	1	Female	Adult	JCM-2017-004	J. C. Means, N. Larson, N. Quinn	2017-02-26	Oak, maple, some pine. 12:00	Falls Ridge Preserve, flat area full of leaves at base of waterfall	Montgomery	Virginia	USA	501	37.1891	-80.3196		Pseudopolydesmus	serratus	Polydesmidae	Polydesmida	whole animal, 70% isopropanol	2017	D. A. Hennen	VPI	VTEC		30 mm long, 4.5 mm wide
MPE02380	1	Male	Adult	JCM-2017-009	J. C. Means	2017-03-11	Dry, mixed hardwoods and pine. 15:00.	Bank of stream near Jackson's parent's house.	Albemarle	Virginia	USA	106	38.0005	-78.3703		Pseudopolydesmus	serratus	Polydesmidae	Polydesmida	whole animal, 70% isopropanol	2017	D. A. Hennen	VPI	VTEC		30 mm long, 4 mm wide
MPE02389	1	Male	Adult	PEM-2017-005	P. Marek, C. Hall	2017-03-13	Raining, 1800	Quitman, near railroad and cemetery	Brooks	Georgia	USA	52	30.7499	-83.5575	2	Pseudopolydesmus	canadensis	Polydesmidae	Polydesmida	head and posterior end, 70% isopropanol	2017	D. A. Hennen	VPI	VTEC		18 mm long, 3.5 mm wide
MPE02390	1	Male	Adult	PEM-2017-002	P. Marek, C. Hall	2017-03-09	10:00:00	S of Tifton	Tift	Georgia	USA	91	31.3925	-83.5392	2	Pseudopolydesmus	canadensis	Polydesmidae	Polydesmida	head and posterior end, 70% isopropanol	2017	D. A. Hennen	VPI	VTEC	process m2 pretty small	18 mm long, 3.5 mm wide
MPE02391	1	Female	Adult	PEM-2017-002	P. Marek, C. Hall	2017-03-09	10:00:00	S of Tifton	Tift	Georgia	USA	91	31.3925	-83.5392	2	Pseudopolydesmus	canadensis	Polydesmidae	Polydesmida	head and posterior end, 70% isopropanol	2017	D. A. Hennen	VPI	VTEC		17 mm long, 3 mm wide
MPE02393	1	Male	Adult	JCM-2017-010	J. Means	2017-03-18	Under leaves, in dirt: oak, maple, hemlock, pine, snow on ground. 15:00	Across creek from Barnwood Cabin, where old road flattens out by small stream	Augusta	Virginia	USA	828	37.8964	-79.0007		Pseudopolydesmus	canadensis	Polydesmidae	Polydesmida	whole animal, 70% isopropanol	2017	D. A. Hennen	VPI	VTEC		27 mm long, 3.5 mm wide
MPE02394	1	Female	Adult	JCM-2017-010	J. Means	2017-03-18	Under leaves, in dirt: oak, maple, hemlock, pine, snow on ground. 15:00	Across creek from Barnwood Cabin, where old road flattens out by small stream	Augusta	Virginia	USA	828	37.8964	-79.0007		Pseudopolydesmus	canadensis	Polydesmidae	Polydesmida	whole animal, 70% isopropanol	2017	D. A. Hennen	VPI	VTEC		28 mm long, 4 mm wide
MPE02395	1	Female	Adult	JCM-2017-010	J. Means	2017-03-18	Under leaves, in dirt: oak, maple, hemlock, pine, snow on ground. 15:00	Across creek from Barnwood Cabin, where old road flattens out by small stream	Augusta	Virginia	USA	828	37.8964	-79.0007		Pseudopolydesmus	serratus	Polydesmidae	Polydesmida	whole animal, 70% isopropanol	2017	D. A. Hennen	VPI	VTEC		28 mm long, 4 mm wide
MPE02396	1	Male	Adult	JCM-2017-010	J. Means	2017-03-18	Under leaves, in dirt: oak, maple, hemlock, pine, snow on ground. 15:00	Across creek from Barnwood Cabin, where old road flattens out by small stream	Augusta	Virginia	USA	828	37.8964	-79.0007		Pseudopolydesmus	serratus	Polydesmidae	Polydesmida	whole animal, 100% ethanol	2017	D. A. Hennen	VPI	VTEC		already dead, prob not good for DNA
MPE02397	1	Female	Adult	JCM-2017-011	J. Means	2017-03-19	Oak, maple, pine, birch, marshy, lots of beaver dams and felled trees. 13:00	Far corner of upper Sherando Lake, bank side by marsh	Augusta	Virginia	USA	607	37.914	-79.0207		Pseudopolydesmus	serratus	Polydesmidae	Polydesmida	whole animal, 70% isopropanol	2017	D. A. Hennen	VPI	VTEC		29 mm long, 4.5 mm wide
MPE02398	1	Female	Adult	JCM-2017-011	J. Means	2017-03-19	Oak, maple, pine, birch, marshy, lots of beaver dams and felled trees. 13:00	Far corner of upper Sherando Lake, bank side by marsh	Augusta	Virginia	USA	607	37.914	-79.0207		Pseudopolydesmus	canadensis	Polydesmidae	Polydesmida	whole animal, 70% isopropanol	2017	D. A. Hennen	VPI	VTEC		26 mm long, 3.5 mm wide
MPE02399	1	Male	Adult	JCM-2017-011	J. Means	2017-03-19	Oak, maple, pine, birch, marshy, lots of beaver dams and felled trees. 13:00	Far corner of upper Sherando Lake, bank side by marsh	Augusta	Virginia	USA	607	37.914	-79.0207		Pseudopolydesmus	canadensis	Polydesmidae	Polydesmida	whole animal, 70% isopropanol	2017	D. A. Hennen	VPI	VTEC		29 mm long, 3.5 mm wide
MPE02400	1	Female	Adult	JCM-2017-011	J. Means	2017-03-19	Oak, maple, pine, birch, marshy, lots of beaver dams and felled trees. 13:00	Far corner of upper Sherando Lake, bank side by marsh	Augusta	Virginia	USA	607	37.914	-79.0207		Pseudopolydesmus	canadensis	Polydesmidae	Polydesmida	whole animal, 70% isopropanol	2017	D. A. Hennen	VPI	VTEC		27 mm long, 3.5 mm wide
MPE02402	1	Male	Adult	JCM-2016-006	J. C. Means	2016-04-16	Very piney, some maple and oak	Woods near Spring Hill Suites Wilmington Mayfaire	New Hanover	North Carolina	USA		34.2394	-77.8229		Pseudopolydesmus	serratus	Polydesmidae	Polydesmida	whole animal, 100% ethanol	2017	D. A. Hennen	VPI	VTEC	With process e2 and e3
MPE02403	1	Male	Adult	JCM-2016-006	J. C. Means	2016-04-16	Very piney, some maple and oak	Woods near Spring Hill Suites Wilmington Mayfaire	New Hanover	North Carolina	USA		34.2394	-77.8229		Pseudopolydesmus	serratus	Polydesmidae	Polydesmida	whole animal, 100% ethanol	2017	D. A. Hennen	VPI	VTEC	With process e2 and e3
MPE02404	1	Female	Adult	JCM-2016-006	J. C. Means	2016-04-16	Very piney, some maple and oak	Woods near Spring Hill Suites Wilmington Mayfaire	New Hanover	North Carolina	USA		34.2394	-77.8229		Pseudopolydesmus	serratus	Polydesmidae	Polydesmida	whole animal, 100% ethanol	2017	D. A. Hennen	VPI	VTEC
MPE02405	1	Female	Adult	JCM-2016-006	J. C. Means	2016-04-16	Very piney, some maple and oak	Woods near Spring Hill Suites Wilmington Mayfaire	New Hanover	North Carolina	USA		34.2394	-77.8229		Pseudopolydesmus	serratus	Polydesmidae	Polydesmida	whole animal, 100% ethanol	2017	D. A. Hennen	VPI	VTEC
MPE02406	1	Male	Adult	JCM-2016-068	D. A. Hennen, J. C. Means	2016-06-14	Beech, maple, oak woods, a few hemlocks. Dry litter. 4 to 5 PM.	Outisde of Grandview National Park, near Beaver WV. Gully below Big Buck Trail, by shelter #2, western side of park.	Raleigh	West Virginia	USA	742	37.8338	-81.0735		Pseudopolydesmus	serratus	Polydesmidae	Polydesmida	whole animal, 100% ethanol	2017	D. A. Hennen	VPI	VTEC
MPE02407	1	Male	Adult	JCM-2016-068	D. A. Hennen, J. C. Means	2016-06-14	Beech, maple, oak woods, a few hemlocks. Dry litter. 4 to 5 PM.	Outisde of Grandview National Park, near Beaver WV. Gully below Big Buck Trail, by shelter #2, western side of park.	Raleigh	West Virginia	USA	742	37.8338	-81.0735		Pseudopolydesmus	serratus	Polydesmidae	Polydesmida	whole animal, 100% ethanol	2017	D. A. Hennen	VPI	VTEC
MPE02408	1	Male	Adult	JCM-2016-068	D. A. Hennen, J. C. Means	2016-06-14	Beech, maple, oak woods, a few hemlocks. Dry litter. 4 to 5 PM.	Outisde of Grandview National Park, near Beaver WV. Gully below Big Buck Trail, by shelter #2, western side of park.	Raleigh	West Virginia	USA	742	37.8338	-81.0735		Pseudopolydesmus	serratus	Polydesmidae	Polydesmida	whole animal, 100% ethanol	2017	D. A. Hennen	VPI	VTEC
MPE02409	1	Female	Adult	JCM-2016-068	D. A. Hennen, J. C. Means	2016-06-14	Beech, maple, oak woods, a few hemlocks. Dry litter. 4 to 5 PM.	Outisde of Grandview National Park, near Beaver WV. Gully below Big Buck Trail, by shelter #2, western side of park.	Raleigh	West Virginia	USA	742	37.8338	-81.0735		Pseudopolydesmus	serratus	Polydesmidae	Polydesmida	whole animal, 100% ethanol	2017	D. A. Hennen	VPI	VTEC
MPE02410	1	Female	Adult	DAH-2017-0325-01	D. A. Hennen, V. Wong, W. Hadden, C. Harden	2017-03-25	Moist deciduous leaf litter near boulders, mostly oak. 10:41-13:00	Big Walker Lookout, intersection of Stoney Fork Road and Old Mountain Road, trail behind country store	Bland	Virginia	USA	1135	37.0431	-81.2323	5	Pseudopolydesmus	canadensis	Polydesmidae	Polydesmida	whole animal, 70% isopropanol	2017	D. A. Hennen	VPI	VTEC		30 mm long, 5 mm wide
MPE02411	1	Male	Adult	DAH-2017-0325-02	D. A. Hennen, V. Wong, W. Hadden, C. Harden	2017-03-25	Gully by dried up stream, under dead log, oak/maple litter, kind of dry. 14:40	Across from Stoney Creek Campground off Krenning Road	Wythe	Virginia	USA	792	37.0108	-81.181	7	Pseudopolydesmus	canadensis	Polydesmidae	Polydesmida	whole animal, 70% isopropanol	2017	D. A. Hennen	VPI	VTEC		27 mm long, 4 mm wide
MPE02412	1	Male	Adult	DAH-2017-0325-03	D. A. Hennen, V. Wong, W. Hadden, C. Harden	2017-03-25	Streamside woods of oak,maple,alder, rhododendron, moist leaf litter. 15:40	Gully further west along Krenning Road, 375m from intersection with Stoney Fork Road	Wythe	Virginia	USA	757	37.0114	-81.186	8	Pseudopolydesmus	canadensis	Polydesmidae	Polydesmida	whole animal, 70% isopropanol	2017	D. A. Hennen	VPI	VTEC		26 mm long, 4.5 mm wide
MPE02413	1	Male	Adult	DAH-2017-0325-03	D. A. Hennen, V. Wong, W. Hadden, C. Harden	2017-03-25	Streamside woods of oak,maple,alder, rhododendron, moist leaf litter. 15:40	Gully further west along Krenning Road, 375m from intersection with Stoney Fork Road	Wythe	Virginia	USA	757	37.0114	-81.186	8	Pseudopolydesmus	canadensis	Polydesmidae	Polydesmida	whole animal, 70% isopropanol	2017	D. A. Hennen	VPI	VTEC		27 mm long, 4 mm wide
MPE02414	1	Female	Adult	DAH-2017-0325-03	D. A. Hennen, V. Wong, W. Hadden, C. Harden	2017-03-25	Streamside woods of oak,maple,alder, rhododendron, moist leaf litter. 15:40	Gully further west along Krenning Road, 375m from intersection with Stoney Fork Road	Wythe	Virginia	USA	757	37.0114	-81.186	8	Pseudopolydesmus	canadensis	Polydesmidae	Polydesmida	whole animal, 70% isopropanol	2017	D. A. Hennen	VPI	VTEC
MPE02422	1	Male	Adult	CWH-2017-005	C. W. Harden	2017-03-24	Active on trail at night	Crawfish Valley, Channel Rock, follow trail about 1.5 miles from Strawberry Rd. end	Wythe	Virginia	USA		36.9586	-81.3189		Pseudopolydesmus	canadensis	Polydesmidae	Polydesmida	whole animal, 70% isopropanol	2017	D. A. Hennen	VPI	VTEC		30 mm long, 3.5 mm wide
MPE02424	1	Female	Adult	CWH-2017-005	C. W. Harden	2017-03-24	Active on trail at night	Crawfish Valley, Channel Rock, follow trail about 1.5 miles from Strawberry Rd. end	Wythe	Virginia	USA		36.9586	-81.3189		Pseudopolydesmus	canadensis	Polydesmidae	Polydesmida	whole animal, 70% isopropanol	2017	D. A. Hennen	VPI	VTEC		31 mm long, 4 mm wide
MPE02435	1	Male	Adult	JCM-2017-015	J. C. Means, N. Larson	2017-04-09	Oak, pine, maple, witch hazel. 15:00	WV DNR land off 311 near Potts creek outfitters	Craig	Virginia	USA	613	37.5767	-80.2586		Pseudopolydesmus	canadensis	Polydesmidae	Polydesmida	whole animal, 70% isopropanol	2017	D. A. Hennen	VPI	VTEC		27 mm long, 4 mm wide
MPE02436	1	Male	Adult	JCM-2017-010	J. C. Means	2017-03-18	Oak, maple, hemlock, pine, snow on ground. 15:00	Across creek from Barnwood cabin, where old road flattens out by small stream	Augusta	Virginia	USA	828	37.8964	-79.0007		Pseudopolydesmus	canadensis	Polydesmidae	Polydesmida	whole animal, 70% isopropanol	2017	D. A. Hennen	VPI	VTEC		23 mm long, 3 mm wide
MPE02437	1	Male	Adult	PEM-2017-006	P. Marek, C. Hall	2017-04-08	Mixed holly, red bud, pine, tulip poplar. 11:55	Hemlock Overlook Regional Park challenge course	Fairfax	Virginia	USA	101	38.7666	-77.4104	2	Pseudopolydesmus	serratus	Polydesmidae	Polydesmida	whole animal, 70% isopropanol	2017	D. A. Hennen	VPI	VTEC		26 mm long, 4 mm wide
MPE02442	1	Female	Adult	POW-M-2017-002	C. W. Harden	2017-04-02	under litter beside small creek, mixed hardwoods	Powhatan State Park. Gold Dust Trail	Powhatan	Virginia	USA	107	37.6802	-77.9333		Pseudopolydesmus	serratus	Polydesmidae	Polydesmida	whole animal, 70% isopropanol	2017	D. A. Hennen	VPI	VTEC		27 mm long, 4 mm wide
MPE02444	1	Female	Adult	PEM-2017-006	P. Marek, C. Hall	2017-04-08	Mixed holly, red bud, pine, tulip poplar. 11:55	Hemlock Overlook Regional Park challenge course	Fairfax	Virginia	USA	101	38.7666	-77.4104	2	Pseudopolydesmus	serratus	Polydesmidae	Polydesmida	whole animal, 70% isopropanol	2017	D. A. Hennen	VPI	VTEC		26 mm long, 4 mm wide
MPE02445	1	Male	Adult	PEM-2017-006	P. Marek, C. Hall	2017-04-08	Mixed holly, red bud, pine, tulip poplar. 11:55	Hemlock Overlook Regional Park challenge course	Fairfax	Virginia	USA	101	38.7666	-77.4104	2	Pseudopolydesmus	serratus	Polydesmidae	Polydesmida	whole animal, 70% isopropanol	2017	D. A. Hennen	VPI	VTEC		29 mm long, 4 mm wide
MPE02448	1	Female	Adult	POW-M-2017-002	C. W. Harden	2017-04-02	under litter beside small creek, mixed hardwoods	Powhatan State Park. Gold Dust Trail	Powhatan	Virginia	USA	107	37.6802	-77.9333		Pseudopolydesmus	serratus	Polydesmidae	Polydesmida	whole animal, 70% isopropanol	2017	D. A. Hennen	VPI	VTEC		29 mm long, 4.5 mm wide
MPE02464	1	Male	Adult	JCM-2017-007	J. C. Means	2017-03-06	Thin leaf litter, maple, oak, skunk cabbage. 1:00 PM	Knoxville: I. C. King Park, gully by trail	Knox	Tennessee	USA	300	35.8942	-83.9481		Pseudopolydesmus	canadensis	Polydesmidae	Polydesmida	whole animal, 70% isopropanol	2017	D. A. Hennen	VPI	VTEC		22 mm long, 3.5 mm wide
MPE02465	1	Female	Adult	JCM-2016-117	J. C. Means	2016-11-25	Oak, tulip poplar, broadleaf forest. 4 PM.	Left side of path up to Humpback Rocks, base of aforementioned rock	Nelson	Virginia	USA	859	37.9636	-78.8992		Pseudopolydesmus	serratus	Polydesmidae	Polydesmida	whole animal, 100% ethanol	2017	D. A. Hennen	VPI	VTEC
MPE02466	1	Male	Adult	SHE-2017-002	C. W. Harden	2017-04-08	Under litter near small stream in oak/hickory forest	Shenandoah River State Park	Warren	Virginia	USA	195	38.861	-78.305		Pseudopolydesmus	serratus	Polydesmidae	Polydesmida	whole animal, 70% isopropanol	2017	D. A. Hennen	VPI	VTEC		28 mm long, 5 mm wide
MPE02474	1	Male	Adult	SKY-2017-001	C. W. Harden	2017-04-21	Under log	Sky Meadows State Park, near junction of North Ridge Trail and Appalachian Trail	Fauquier	Virginia	USA	549	38.985	-77.99		Pseudopolydesmus	serratus	Polydesmidae	Polydesmida	whole animal, 70% isopropanol	2017	D. A. Hennen	VPI	VTEC
MPE02478	1	Female	Adult	SKY-2017-001	C. W. Harden	2017-04-21	Under log	Sky Meadows State Park, near junction of North Ridge Trail and Appalachian Trail	Fauquier	Virginia	USA	549	38.985	-77.99		Pseudopolydesmus	serratus	Polydesmidae	Polydesmida	whole animal, 70% isopropanol	2017	D. A. Hennen	VPI	VTEC
MPE02479	1	Male	Adult	SKY-2017-001	C. W. Harden	2017-04-21	Under log	Sky Meadows State Park, near junction of North Ridge Trail and Appalachian Trail	Fauquier	Virginia	USA	549	38.985	-77.99		Pseudopolydesmus	serratus	Polydesmidae	Polydesmida	whole animal, 70% isopropanol	2017	D. A. Hennen	VPI	VTEC
MPE02494	1	Male	Adult	JCM-2017-020	J. C. Means, P. Shorter	2017-04-26	Rhododendron, oak, paper birch, maple. 1 PM.	Oak clearing by rhododendron dominated stream	Floyd	Virginia	USA	975	36.7836	-80.4		Pseudopolydesmus	collinus	Polydesmidae	Polydesmida	whole animal, 70% isopropanol	2017	D. A. Hennen	VPI	VTEC
MPE02498	1	Female	Adult	JCM-2017-022	J. C. Means, P. Shorter	2017-04-26	Rhododendron gully by stream, oak, maple, pine. 3 PM.	Side of road & gully off Blue Ridge Parkway, Poor Mountain view pull off	Roanoke	Virginia	USA	899	37.1369	-80.1108		Pseudopolydesmus	collinus	Polydesmidae	Polydesmida	whole animal, 70% isopropanol	2017	D. A. Hennen	VPI	VTEC
MPE02505	1	Female	Adult	DAH-2017-0427-01	D. A. Hennen, J. C. Means, P. E. Marek, P. Shorter, V. Wong	2017-04-27	Gully with small stream, litter moderately moist, rhododendron, oak, maple, mountain laurel, some pine. Rocky, with large logs. 10:30AM-12PM.	Jefferson National Forest, in gully beside North Fork Mountain Rd	Giles	Virginia	USA	876	37.4493	-80.5202	6	Pseudopolydesmus	canadensis	Polydesmidae	Polydesmida	whole animal, 70% isopropanol	2017	D. A. Hennen	VPI	VTEC
MPE02506	1	Female	Adult	DAH-2017-0427-01	D. A. Hennen, J. C. Means, P. E. Marek, P. Shorter, V. Wong	2017-04-27	Gully with small stream, litter moderately moist, rhododendron, oak, maple, mountain laurel, some pine. Rocky, with large logs. 10:30AM-12PM.	Jefferson National Forest, in gully beside North Fork Mountain Rd	Giles	Virginia	USA	876	37.4493	-80.5202	6	Pseudopolydesmus	serratus	Polydesmidae	Polydesmida	whole animal, 70% isopropanol	2017	D. A. Hennen	VPI	VTEC
MPE02515	1	Female	Adult	JCM-2017-019	J. C. Means, P. Shorter	2017-04-26	Rhododendron gully with some oak, paper birch, maple. 12 PM.	Gully behind farm off Blue Ridge Parkway, on small island in creek	Floyd	Virginia	USA	945	36.7825	-80.3997		Pseudopolydesmus	canadensis	Polydesmidae	Polydesmida	whole animal, 70% isopropanol	2017	D. A. Hennen	VPI	VTEC
MPE02517	1	Male	Adult	JCM-2017-019	J. C. Means, P. Shorter	2017-04-26	Rhododendron gully with some oak, paper birch, maple. 12 PM.	Gully behind farm off Blue Ridge Parkway, on small island in creek	Floyd	Virginia	USA	945	36.7825	-80.3997		Pseudopolydesmus	canadensis	Polydesmidae	Polydesmida	whole animal, 70% isopropanol	2017	D. A. Hennen	VPI	VTEC
MPE02518	1	Male	Adult	JCM-2017-019	J. C. Means, P. Shorter	2017-04-26	Rhododendron gully with some oak, paper birch, maple. 12 PM.	Gully behind farm off Blue Ridge Parkway, on small island in creek	Floyd	Virginia	USA	945	36.7825	-80.3997		Pseudopolydesmus	canadensis	Polydesmidae	Polydesmida	whole animal, 70% isopropanol	2017	D. A. Hennen	VPI	VTEC
MPE02519	1	Male	Adult	JCM-2017-019	J. C. Means, P. Shorter	2017-04-26	Rhododendron gully with some oak, paper birch, maple. 12 PM.	Gully behind farm off Blue Ridge Parkway, on small island in creek	Floyd	Virginia	USA	945	36.7825	-80.3997		Pseudopolydesmus	canadensis	Polydesmidae	Polydesmida	whole animal, 70% isopropanol	2017	D. A. Hennen	VPI	VTEC
MPE02521	1	Male	Adult	VLW-2017-001	D. A. Hennen, J. C. Means, P. E. Marek, P. Shorter, V. Wong	2017-04-27	Pine forest, oaks, thin litter. 6-6:30 PM.	Ripplemead, Glen Alton, Jefferson National Forest, path behind farm	Giles	Virginia	USA	856	37.4358	-80.5483	7	Pseudopolydesmus	canadensis	Polydesmidae	Polydesmida	whole animal, 70% isopropanol	2017	D. A. Hennen	VPI	VTEC
MPE02523	1	Female	Adult	JCM-2017-023	J. C. Means, P. Shorter	2017-04-26	Rhododendron, skunk cabbage, oak, pine, tulip poplar. 6 PM.	Gully by Silverleaf Road SE/888	Floyd	Virginia	USA	918	36.9511	-80.1747		Pseudopolydesmus	collinus	Polydesmidae	Polydesmida	whole animal, 70% isopropanol	2017	D. A. Hennen	VPI	VTEC		20 mm long, 3 mm wide
MPE02525	1	Female	Adult	JCM-2017-020	J. C. Means, P. Shorter	2017-04-26	Rhododendron, oak, paper birch, maple. 1 PM.	Oak clearing by rhododendron dominated stream	Floyd	Virginia	USA	975	36.7836	-80.4		Pseudopolydesmus	canadensis	Polydesmidae	Polydesmida	whole animal, 70% isopropanol	2017	D. A. Hennen	VPI	VTEC
MPE02531	1	Male	Adult	PLS-2017-001	D. A. Hennen, J. C. Means, P. E. Marek, P. Shorter, V. Wong	2017-04-27	Maple, oak, buckeyes, very steep. 14:50.	Down in bowl and on each side of dirt and gravel road	Monroe	West Virginia	USA	1107	37.4718	-80.562	5	Pseudopolydesmus	canadensis	Polydesmidae	Polydesmida	whole animal, 70% isopropanol	2017	D. A. Hennen	VPI	VTEC
MPE02534	1	Female	Adult	PLS-2017-001	D. A. Hennen, J. C. Means, P. E. Marek, P. Shorter, V. Wong	2017-04-27	Maple, oak, buckeyes, very steep. 14:50.	Down in bowl and on each side of dirt and gravel road	Monroe	West Virginia	USA	1107	37.4718	-80.562	5	Pseudopolydesmus	serratus	Polydesmidae	Polydesmida	whole animal, 70% isopropanol	2017	D. A. Hennen	VPI	VTEC
MPE02548	1	Male	Adult	VLW-2017-001	D. A. Hennen, J. C. Means, P. E. Marek, P. Shorter, V. Wong	2017-04-27	Pine forest, oaks, thin litter. 6-6:30 PM.	Ripplemead, Glen Alton, Jefferson National Forest, path behind farm	Giles	Virginia	USA	856	37.4358	-80.5483	7	Pseudopolydesmus	canadensis	Polydesmidae	Polydesmida	whole animal, 70% isopropanol	2017	D. A. Hennen	VPI	VTEC
MPE02549	1	Female	Adult	VLW-2017-001	D. A. Hennen, J. C. Means, P. E. Marek, P. Shorter, V. Wong	2017-04-27	Pine forest, oaks, thin litter. 6-6:30 PM.	Ripplemead, Glen Alton, Jefferson National Forest, path behind farm	Giles	Virginia	USA	856	37.4358	-80.5483	7	Pseudopolydesmus	canadensis	Polydesmidae	Polydesmida	whole animal, 70% isopropanol	2017	D. A. Hennen	VPI	VTEC
MPE02550	1	Female	Adult	VLW-2017-001	D. A. Hennen, J. C. Means, P. E. Marek, P. Shorter, V. Wong	2017-04-27	Pine forest, oaks, thin litter. 6-6:30 PM.	Ripplemead, Glen Alton, Jefferson National Forest, path behind farm	Giles	Virginia	USA	856	37.4358	-80.5483	7	Pseudopolydesmus	canadensis	Polydesmidae	Polydesmida	whole animal, 70% isopropanol	2017	D. A. Hennen	VPI	VTEC
MPE02551	1	Male	Adult	VLW-2017-001	D. A. Hennen, J. C. Means, P. E. Marek, P. Shorter, V. Wong	2017-04-27	Pine forest, oaks, thin litter. 6-6:30 PM.	Ripplemead, Glen Alton, Jefferson National Forest, path behind farm	Giles	Virginia	USA	856	37.4358	-80.5483	7	Pseudopolydesmus	canadensis	Polydesmidae	Polydesmida	whole animal, 70% isopropanol	2017	D. A. Hennen	VPI	VTEC
MPE02552	1	Female	Adult	PLS-2017-001	D. A. Hennen, J. C. Means, P. E. Marek, P. Shorter, V. Wong	2017-04-27	Maple, oak, buckeyes, very steep. 14:50.	Down in bowl and on each side of dirt and gravel road	Monroe	West Virginia	USA	1107	37.4718	-80.562	5	Pseudopolydesmus	canadensis	Polydesmidae	Polydesmida	whole animal, 70% isopropanol	2017	D. A. Hennen	VPI	VTEC
MPE02555	1	Female	Adult	PLS-2017-001	D. A. Hennen, J. C. Means, P. E. Marek, P. Shorter, V. Wong	2017-04-27	Maple, oak, buckeyes, very steep. 14:50.	Down in bowl and on each side of dirt and gravel road	Monroe	West Virginia	USA	1107	37.4718	-80.562	5	Pseudopolydesmus	canadensis	Polydesmidae	Polydesmida	whole animal, 70% isopropanol	2017	D. A. Hennen	VPI	VTEC
MPE02556	1	Female	Adult	PLS-2017-001	D. A. Hennen, J. C. Means, P. E. Marek, P. Shorter, V. Wong	2017-04-27	Maple, oak, buckeyes, very steep. 14:50.	Down in bowl and on each side of dirt and gravel road	Monroe	West Virginia	USA	1107	37.4718	-80.562	5	Pseudopolydesmus	canadensis	Polydesmidae	Polydesmida	whole animal, 70% isopropanol	2017	D. A. Hennen	VPI	VTEC
MPE02558	1	Male	Adult	PLS-2017-001	D. A. Hennen, J. C. Means, P. E. Marek, P. Shorter, V. Wong	2017-04-27	Maple, oak, buckeyes, very steep. 14:50.	Down in bowl and on each side of dirt and gravel road	Monroe	West Virginia	USA	1107	37.4718	-80.562	5	Pseudopolydesmus	canadensis	Polydesmidae	Polydesmida	whole animal, 70% isopropanol	2017	D. A. Hennen	VPI	VTEC
MPE02559	1	Female	Adult	PLS-2017-001	D. A. Hennen, J. C. Means, P. E. Marek, P. Shorter, V. Wong	2017-04-27	Maple, oak, buckeyes, very steep. 14:50.	Down in bowl and on each side of dirt and gravel road	Monroe	West Virginia	USA	1107	37.4718	-80.562	5	Pseudopolydesmus	canadensis	Polydesmidae	Polydesmida	whole animal, 70% isopropanol	2017	D. A. Hennen	VPI	VTEC
MPE02566	1	Female	Adult	DAH-2017-0427-01	D. A. Hennen, J. C. Means, P. E. Marek, P. Shorter, V. Wong	2017-04-27	Gully with small stream, litter moderately moist, rhododendron, oak, maple, mountain laurel, some pine. Rocky, with large logs. 10:30AM-12PM.	Jefferson National Forest, in gully beside North Fork Mountain Rd	Giles	Virginia	USA	876	37.4493	-80.5202	6	Pseudopolydesmus	canadensis	Polydesmidae	Polydesmida	whole animal, 70% isopropanol	2017	D. A. Hennen	VPI	VTEC
MPE02587	1	Male	Adult	JCM-2017-026	J. C. Means	2017-04-28	Oak, pine, maple, tulip poplar. 3 PM.	Shenandoah National Park: stream above waterfall on Lands Run Gap Trail	Warren	Virginia	USA	550	38.8277	-78.1883		Pseudopolydesmus	serratus	Polydesmidae	Polydesmida	whole animal, 70% isopropanol	2017	D. A. Hennen	VPI	VTEC
MPE02590	1	Female	Adult	JCM-2017-027	J. C. Means	2017-04-29	Oak, maple, hickory, pine. 1:30 PM.	Shenandoah National Park: Appalachian Trail off South River Falls Trail	Greene	Virginia	USA	896	38.385	-78.5147		Pseudopolydesmus	serratus	Polydesmidae	Polydesmida	whole animal, 70% isopropanol	2017	D. A. Hennen	VPI	VTEC
MPE02600	1	Male	Adult	JCM-2017-030	J. C. Means	2017-04-29	Damp, mossy rocks surrounded by oak, maple, paper birch, some pine. 5:30 PM.	Shenandoah National Park: tributary above South River Falls	Greene	Virginia	USA	679	38.3802	-78.5037		Pseudopolydesmus	serratus	Polydesmidae	Polydesmida	whole animal, 70% isopropanol	2017	D. A. Hennen	VPI	VTEC
MPE02603	1	Female	Adult	JCM-2017-028	J. C. Means	2017-04-29	Oak, ferns, maple, paper birch, tulip poplar. 2 PM.	Shenandoah National Park: Fireroad intersecting South River Falls Trail	Greene	Virginia	USA	811	38.3821	-78.5098		Pseudopolydesmus	serratus	Polydesmidae	Polydesmida	whole animal, 70% isopropanol	2017	D. A. Hennen	VPI	VTEC
MPE02614	1	Male	Adult	JCM-2017-036	J. C. Means, P. Shorter	2017-05-04	Lot of rhododendron, crummy habitat. 5:00:00 PM	Side of hill by Fred Clifton Park	Patrick	Virginia	USA	869	36.7182	-80.3246		Pseudopolydesmus	canadensis	Polydesmidae	Polydesmida	whole animal, 70% isopropanol	2017	D. A. Hennen	VPI	VTEC
MPE02636	1	Female	Adult	DAH-2017-0505-03	D. A. Hennen	2017-05-05	Moist rhododendron litter along trail. 16:12	Marion: Mt. Rogers National Recreation Area, Appalachian Trail near Partnership Shelter	Smyth	Virginia	USA	998	36.8064	-81.4272	7	Pseudopolydesmus	canadensis	Polydesmidae	Polydesmida	whole animal, 70% isopropanol	2017	D. A. Hennen	VPI	VTEC
MPE02637	1	Female	Adult	DAH-2017-0512-01	D. A. Hennen, J. C. Means, V. Wong	2017-05-12	Patch of woods near picnic table, oak-hickory forest, moist leaf litter. 1 PM.	Baileyton rest area off I-81 near mile marker 38	Greene	Tennessee	USA	393	36.3515	-82.7672	5	Pseudopolydesmus	pinetorum	Polydesmidae	Polydesmida	whole animal, 70% isopropanol	2017	D. A. Hennen	VPI	VTEC	18 mm long, 2.5 mm wide
MPE02638	1	Female	Adult	DAH-2017-0512-01	D. A. Hennen, J. C. Means, V. Wong	2017-05-12	Patch of woods near picnic table, oak-hickory forest, moist leaf litter. 1 PM.	Baileyton rest area off I-81 near mile marker 38	Greene	Tennessee	USA	393	36.3515	-82.7672	5	Pseudopolydesmus	pinetorum	Polydesmidae	Polydesmida	whole animal, 70% isopropanol	2017	D. A. Hennen	VPI	VTEC	17 mm long, 2 mm wide
MPE02660	1	Female	Adult	DAH-2017-0521-01	D. A. Hennen, J. C. Means, V. Wong	2017-05-21	Moist deciduous woods of hemlock, oak, maple. 2 PM.	McKee: Turkeyfoot campground, Daniel Boone National Forest. Southern beginning of Loop trail	Jackson	Kentucky	USA	292	37.4667	-83.9164	5	Pseudopolydesmus	serratus	Polydesmidae	Polydesmida	whole animal, 70% isopropanol	2017	D. A. Hennen	VPI	VTEC	30 mm long, 4 mm wide
MPE02675	1	Male	Adult	DAH-2017-0521-01	D. A. Hennen, J. C. Means, V. Wong	2017-05-21	Moist deciduous woods of hemlock, oak, maple. 2 PM.	McKee: Turkeyfoot campground, Daniel Boone National Forest. Southern beginning of Loop trail	Jackson	Kentucky	USA	292	37.4667	-83.9164	5	Pseudopolydesmus	canadensis	Polydesmidae	Polydesmida	whole animal, 70% isopropanol	2017	D. A. Hennen	VPI	VTEC	23 mm long, 3.5 mm wide
MPE02676	1	Female	Adult	DAH-2017-0521-01	D. A. Hennen, J. C. Means, V. Wong	2017-05-21	Moist deciduous woods of hemlock, oak, maple. 2 PM.	McKee: Turkeyfoot campground, Daniel Boone National Forest. Southern beginning of Loop trail	Jackson	Kentucky	USA	292	37.4667	-83.9164	5	Pseudopolydesmus	serratus	Polydesmidae	Polydesmida	whole animal, 70% isopropanol	2017	D. A. Hennen	VPI	VTEC	28 mm long, 4.5 mm wide
MPE02693	1	Female	Adult	DAH-2017-0513-02	D. A. Hennen, J. C. Means, V. Wong	2017-05-13	Maple woods beside stream, moist deciduous litter. 8 PM.	Montgomery Bell State Park: Jim Bailey Nature Trail	Dickson	Tennessee	USA	206	36.1017	-87.2854	7	Pseudopolydesmus	erasus	Polydesmidae	Polydesmida	whole animal, 70% isopropanol	2017	D. A. Hennen	VPI	VTEC	24 mm long, 3 mm wide
MPE02696	1	Male	Adult	DAH-2017-0513-02	D. A. Hennen, J. C. Means, V. Wong	2017-05-13	Maple woods beside stream, moist deciduous litter. 8 PM.	Montgomery Bell State Park: Jim Bailey Nature Trail	Dickson	Tennessee	USA	206	36.1017	-87.2854	7	Pseudopolydesmus	erasus	Polydesmidae	Polydesmida	whole animal, 70% isopropanol	2017	D. A. Hennen	VPI	VTEC	23 mm long, 3 mm wide
MPE02697	1	Female	Adult	DAH-2017-0513-02	D. A. Hennen, J. C. Means, V. Wong	2017-05-13	Maple woods beside stream, moist deciduous litter. 8 PM.	Montgomery Bell State Park: Jim Bailey Nature Trail	Dickson	Tennessee	USA	206	36.1017	-87.2854	7	Pseudopolydesmus	erasus	Polydesmidae	Polydesmida	whole animal, 70% isopropanol	2017	D. A. Hennen	VPI	VTEC	24 mm long, 3.5 mm wide
MPE02698	1	Male	Adult	DAH-2017-0514-01	D. A. Hennen, J. C. Means, V. Wong	2017-05-14	Ironwood, maple, hickory, beech, pine forest, dry litter on sandy soil on streambank. 2-3 PM.	Burnsville: Divide Wildlife Management Area, forest beside pulloff on road.	Tishomingo	Mississippi	USA	158	34.8051	-88.3063	9	Pseudopolydesmus	erasus	Polydesmidae	Polydesmida	whole animal, 70% isopropanol	2017	D. A. Hennen	VPI	VTEC	22 mm long, 3 mm wide
MPE02699	1	Female	Adult	DAH-2017-0514-01	D. A. Hennen, J. C. Means, V. Wong	2017-05-14	Ironwood, maple, hickory, beech, pine forest, dry litter on sandy soil on streambank. 2-3 PM.	Burnsville: Divide Wildlife Management Area, forest beside pulloff on road.	Tishomingo	Mississippi	USA	158	34.8051	-88.3063	9	Pseudopolydesmus	erasus	Polydesmidae	Polydesmida	whole animal, 70% isopropanol	2017	D. A. Hennen	VPI	VTEC	22 mm long, 3.5 mm wide
MPE02704	1	Female	Adult	DAH-2017-0513-02	D. A. Hennen, J. C. Means, V. Wong	2017-05-13	Maple woods beside stream, moist deciduous litter. 8 PM.	Montgomery Bell State Park: Jim Bailey Nature Trail	Dickson	Tennessee	USA	206	36.1017	-87.2854	7	Pseudopolydesmus	erasus	Polydesmidae	Polydesmida	whole animal, 70% isopropanol	2017	D. A. Hennen	VPI	VTEC	24 mm long, 3.5 mm wide
MPE02705	1	Female	Adult	DAH-2017-0513-02	D. A. Hennen, J. C. Means, V. Wong	2017-05-13	Maple woods beside stream, moist deciduous litter. 8 PM.	Montgomery Bell State Park: Jim Bailey Nature Trail	Dickson	Tennessee	USA	206	36.1017	-87.2854	7	Pseudopolydesmus	erasus	Polydesmidae	Polydesmida	whole animal, 70% isopropanol	2017	D. A. Hennen	VPI	VTEC	23 mm long, 3 mm wide
MPE02706	1	Female	Adult	DAH-2017-0513-02	D. A. Hennen, J. C. Means, V. Wong	2017-05-13	Maple woods beside stream, moist deciduous litter. 8 PM.	Montgomery Bell State Park: Jim Bailey Nature Trail	Dickson	Tennessee	USA	206	36.1017	-87.2854	7	Pseudopolydesmus	erasus	Polydesmidae	Polydesmida	whole animal, 70% isopropanol	2017	D. A. Hennen	VPI	VTEC	23 mm long, 3 mm wide
MPE02709	1	Male	Adult	DAH-2017-0514-01	D. A. Hennen, J. C. Means, V. Wong	2017-05-14	Ironwood, maple, hickory, beech, pine forest, dry litter on sandy soil on streambank. 2-3 PM.	Burnsville: Divide Wildlife Management Area, forest beside pulloff on road.	Tishomingo	Mississippi	USA	158	34.8051	-88.3063	9	Pseudopolydesmus	erasus	Polydesmidae	Polydesmida	whole animal, 70% isopropanol	2017	D. A. Hennen	VPI	VTEC	22 mm long, 3 mm wide
MPE02710	1	Male	Adult	DAH-2017-0517-02	D. A. Hennen, J. C. Means, V. Wong	2017-05-17	Oak-hickory-black cherry, juniper woods, dry litter. 8:30 PM.	Mountain Grove: Missouri RV Park campground, in gully near lake	Wright	Missouri	USA	441	37.1323	-92.3241	5	Pseudopolydesmus	pinetorum	Polydesmidae	Polydesmida	whole animal, 70% isopropanol	2017	D. A. Hennen	VPI	VTEC	19.5 mm long, 2.5 mm
MPE02713	1	Female	Adult	DAH-2017-0515-01	D. A. Hennen, J. C. Means, V. Wong	2017-05-15	Sweet gum-maple-cypress forest with pines, mixed litter on sandy soil. 3-3:30 PM.	West Monroe: Kiroli Park, wetlands trail	Ouachita	Louisiana	USA	41	32.5438	-92.1636	8	Pseudopolydesmus	serratus	Polydesmidae	Polydesmida	whole animal, 70% isopropanol	2017	D. A. Hennen	VPI	VTEC	23.5 mm long, 3.5 mm wide
MPE02715	1	Male	Adult	DAH-2017-0517-02	D. A. Hennen, J. C. Means, V. Wong	2017-05-17	Oak-hickory-black cherry, juniper woods, dry litter. 8:30 PM.	Mountain Grove: Missouri RV Park campground, in gully near lake	Wright	Missouri	USA	441	37.1323	-92.3241	5	Pseudopolydesmus	pinetorum	Polydesmidae	Polydesmida	whole animal, 70% isopropanol	2017	D. A. Hennen	VPI	VTEC	19.5 mm long, 2.5 mm
MPE02716	1	Female	Adult	DAH-2017-0517-02	D. A. Hennen, J. C. Means, V. Wong	2017-05-17	Oak-hickory-black cherry, juniper woods, dry litter. 8:30 PM.	Mountain Grove: Missouri RV Park campground, in gully near lake	Wright	Missouri	USA	441	37.1323	-92.3241	5	Pseudopolydesmus	pinetorum	Polydesmidae	Polydesmida	whole animal, 70% isopropanol	2017	D. A. Hennen	VPI	VTEC	19.5 mm long, 2.5 mm
MPE02718	1	Male	Adult	DAH-2017-0520-01	D. A. Hennen, J. C. Means, V. Wong	2017-05-20	Deciduous woods, beech, oak litter. 2:30 PM.	Yellowwood State Forest: trail near boat ramp and dam, south side of lake	Brown	Indiana	USA	161	39.1762	-86.3395	4	Pseudopolydesmus	pinetorum	Polydesmidae	Polydesmida	whole animal, 70% isopropanol	2017	D. A. Hennen	VPI	VTEC	19.5 mm long, 2.5 mm
MPE02719	1	Male	Juvenile	DAH-2017-0520-01	D. A. Hennen, J. C. Means, V. Wong	2017-05-20	Deciduous woods, beech, oak litter. 2:30 PM.	Yellowwood State Forest: trail near boat ramp and dam, south side of lake	Brown	Indiana	USA	161	39.1762	-86.3395	4	Pseudopolydesmus	pinetorum	Polydesmidae	Polydesmida	whole animal, 70% isopropanol	2017	D. A. Hennen	VPI	VTEC	16 mm long, 2 mm wide
MPE02720	1	Female	Adult	DAH-2017-0520-01	D. A. Hennen, J. C. Means, V. Wong	2017-05-20	Deciduous woods, beech, oak litter. 2:30 PM.	Yellowwood State Forest: trail near boat ramp and dam, south side of lake	Brown	Indiana	USA	161	39.1762	-86.3395	4	Pseudopolydesmus	pinetorum	Polydesmidae	Polydesmida	whole animal, 70% isopropanol	2017	D. A. Hennen	VPI	VTEC	20 mm long, 2.5 mm wide
MPE02739	1	Male	Adult	DAH-2017-0516-02	D. A. Hennen, J. C. Means, V. Wong	2017-05-16	Beech, ironwood, maple forest, dry to moderately moist soil. 8:30-10:30PM.	Buffalo National River, Steel Creek, near Ponca. On large hillside at pulloff by road.	Newton	Arkansas	USA	370	36.0376	-93.3413	6	Pseudopolydesmus	pinetorum	Polydesmidae	Polydesmida	whole animal, 70% isopropanol	2017	D. A. Hennen	VPI	VTEC	24 mm long, 3.5 mm wide
MPE02740	1	Female	Adult	DAH-2017-0516-02	D. A. Hennen, J. C. Means, V. Wong	2017-05-16	Beech, ironwood, maple forest, dry to moderately moist soil. 8:30-10:30PM.	Buffalo National River, Steel Creek, near Ponca. On large hillside at pulloff by road.	Newton	Arkansas	USA	370	36.0376	-93.3413	6	Pseudopolydesmus	pinetorum	Polydesmidae	Polydesmida	whole animal, 70% isopropanol	2017	D. A. Hennen	VPI	VTEC	23 mm long, 3 mm wide
MPE02752	1	Male	Adult	DAH-2017-0518-01	D. A. Hennen, J. C. Means, V. Wong	2017-05-18	Hillside of slightly moist deciduous litter, pawpaw, maple, ironwood, oak, dark crumbly soil. 4:30 PM.	St. Charles: Weldon Spring Conservation Area, Lost Valley Trail	St. Charles	Missouri	USA	164	38.6707	-90.7515	9	Pseudopolydesmus	pinetorum	Polydesmidae	Polydesmida	whole animal, 70% isopropanol	2017	D. A. Hennen	VPI	VTEC
MPE02753	1	Male	Adult	DAH-2017-0518-01	D. A. Hennen, J. C. Means, V. Wong	2017-05-18	Hillside of slightly moist deciduous litter, pawpaw, maple, ironwood, oak, dark crumbly soil. 4:30 PM.	St. Charles: Weldon Spring Conservation Area, Lost Valley Trail	St. Charles	Missouri	USA	164	38.6707	-90.7515	9	Pseudopolydesmus	pinetorum	Polydesmidae	Polydesmida	whole animal, 70% isopropanol	2017	D. A. Hennen	VPI	VTEC
MPE02758	1	Male	Adult	DAH-2017-0517-01	D. A. Hennen, J. C. Means, V. Wong	2017-05-17	Floodplain above stream, maple, sycamore, oak, pawpaw, some cedars, moderately moist litter, dark sandy soil. 11:50 AM.	Eureka Springs: Lake Leatherwood, Hyde Trail south of lake	Carroll	Arkansas	USA	345	36.4307	-93.7576	6	Pseudopolydesmus	pinetorum	Polydesmidae	Polydesmida	whole animal, 70% isopropanol	2017	D. A. Hennen	VPI	VTEC
MPE02761	1	Female	Adult	DAH-2017-0517-01	D. A. Hennen, J. C. Means, V. Wong	2017-05-17	Floodplain above stream, maple, sycamore, oak, pawpaw, some cedars, moderately moist litter, dark sandy soil. 11:50 AM.	Eureka Springs: Lake Leatherwood, Hyde Trail south of lake	Carroll	Arkansas	USA	345	36.4307	-93.7576	6	Pseudopolydesmus	pinetorum	Polydesmidae	Polydesmida	whole animal, 70% isopropanol	2017	D. A. Hennen	VPI	VTEC
MPE02762	1	Male	Adult	DAH-2017-0517-01	D. A. Hennen, J. C. Means, V. Wong	2017-05-17	Floodplain above stream, maple, sycamore, oak, pawpaw, some cedars, moderately moist litter, dark sandy soil. 11:50 AM.	Eureka Springs: Lake Leatherwood, Hyde Trail south of lake	Carroll	Arkansas	USA	345	36.4307	-93.7576	6	Pseudopolydesmus	pinetorum	Polydesmidae	Polydesmida	whole animal, 70% isopropanol	2017	D. A. Hennen	VPI	VTEC
MPE02763	1	Male	Adult	DAH-2017-0517-01	D. A. Hennen, J. C. Means, V. Wong	2017-05-17	Floodplain above stream, maple, sycamore, oak, pawpaw, some cedars, moderately moist litter, dark sandy soil. 11:50 AM.	Eureka Springs: Lake Leatherwood, Hyde Trail south of lake	Carroll	Arkansas	USA	345	36.4307	-93.7576	6	Pseudopolydesmus	pinetorum	Polydesmidae	Polydesmida	whole animal, 70% isopropanol	2017	D. A. Hennen	VPI	VTEC
MPE02764	1	Male	Adult	DAH-2017-0517-01	D. A. Hennen, J. C. Means, V. Wong	2017-05-17	Floodplain above stream, maple, sycamore, oak, pawpaw, some cedars, moderately moist litter, dark sandy soil. 11:50 AM.	Eureka Springs: Lake Leatherwood, Hyde Trail south of lake	Carroll	Arkansas	USA	345	36.4307	-93.7576	6	Pseudopolydesmus	pinetorum	Polydesmidae	Polydesmida	whole animal, 70% isopropanol	2017	D. A. Hennen	VPI	VTEC
MPE02774	1	Male	Adult	DAH-2017-0516-02	D. A. Hennen, J. C. Means, V. Wong	2017-05-16	Beech, ironwood, maple forest, dry to moderately moist soil. 8:30-10:30PM.	Buffalo National River, Steel Creek, near Ponca. On large hillside at pulloff by road.	Newton	Arkansas	USA	370	36.0376	-93.3413	6	Pseudopolydesmus	pinetorum	Polydesmidae	Polydesmida	whole animal, 70% isopropanol	2017	D. A. Hennen	VPI	VTEC	24 mm long, 3 mm wide
MPE02775	1	Female	Adult	DAH-2017-0516-02	D. A. Hennen, J. C. Means, V. Wong	2017-05-16	Beech, ironwood, maple forest, dry to moderately moist soil. 8:30-10:30PM.	Buffalo National River, Steel Creek, near Ponca. On large hillside at pulloff by road.	Newton	Arkansas	USA	370	36.0376	-93.3413	6	Pseudopolydesmus	pinetorum	Polydesmidae	Polydesmida	whole animal, 70% isopropanol	2017	D. A. Hennen	VPI	VTEC	22 mm long, 3 mm wide
MPE02778	1	Male	Adult	DAH-2017-0516-02	D. A. Hennen, J. C. Means, V. Wong	2017-05-16	Beech, ironwood, maple forest, dry to moderately moist soil. 8:30-10:30PM.	Buffalo National River, Steel Creek, near Ponca. On large hillside at pulloff by road.	Newton	Arkansas	USA	370	36.0376	-93.3413	6	Pseudopolydesmus	pinetorum	Polydesmidae	Polydesmida	whole animal, 70% isopropanol	2017	D. A. Hennen	VPI	VTEC	27 mm long, 3.5 mm wide
MPE02803	1	Male	Adult	DAH-2017-0519-01	D. A. Hennen, J. C. Means, V. Wong	2017-05-19	Moist woods near N-9, beech, tulip poplar, maple, oak, pawpaw, spicebush, mosit litter during rain. 1-2:30 PM.	Trail of Tears State Forest near N-9	Union	Illinois	USA	171	37.4965	-89.3572	5	Pseudopolydesmus	serratus	Polydesmidae	Polydesmida	whole animal, 70% isopropanol	2017	D. A. Hennen	VPI	VTEC	28.5 mm long, 4 mm wide
MPE02804	1	Female	Adult	DAH-2017-0519-01	D. A. Hennen, J. C. Means, V. Wong	2017-05-19	Moist woods near N-9, beech, tulip poplar, maple, oak, pawpaw, spicebush, mosit litter during rain. 1-2:30 PM.	Trail of Tears State Forest near N-9	Union	Illinois	USA	171	37.4965	-89.3572	5	Pseudopolydesmus	serratus	Polydesmidae	Polydesmida	whole animal, 70% isopropanol	2017	D. A. Hennen	VPI	VTEC	28 mm long, 4 mm wide
MPE02805	1	Male	Adult	DAH-2017-0519-01	D. A. Hennen, J. C. Means, V. Wong	2017-05-19	Moist woods near N-9, beech, tulip poplar, maple, oak, pawpaw, spicebush, mosit litter during rain. 1-2:30 PM.	Trail of Tears State Forest near N-9	Union	Illinois	USA	171	37.4965	-89.3572	5	Pseudopolydesmus	erasus	Polydesmidae	Polydesmida	whole animal, 70% isopropanol	2017	D. A. Hennen	VPI	VTEC	22 mm long, 3 mm wide
MPE02806	1	Female	Adult	DAH-2017-0519-01	D. A. Hennen, J. C. Means, V. Wong	2017-05-19	Moist woods near N-9, beech, tulip poplar, maple, oak, pawpaw, spicebush, mosit litter during rain. 1-2:30 PM.	Trail of Tears State Forest near N-9	Union	Illinois	USA	171	37.4965	-89.3572	5	Pseudopolydesmus	erasus	Polydesmidae	Polydesmida	whole animal, 70% isopropanol	2017	D. A. Hennen	VPI	VTEC	20 mm long, 3 mm wide
MPE02807	1	Female	Adult	DAH-2017-0519-01	D. A. Hennen, J. C. Means, V. Wong	2017-05-19	Moist woods near N-9, beech, tulip poplar, maple, oak, pawpaw, spicebush, mosit litter during rain. 1-2:30 PM.	Trail of Tears State Forest near N-9	Union	Illinois	USA	171	37.4965	-89.3572	5	Pseudopolydesmus	serratus	Polydesmidae	Polydesmida	whole animal, 70% isopropanol	2017	D. A. Hennen	VPI	VTEC	25 mm long, 3.5 mm wide
MPE02808	1	Male	Adult	DAH-2017-0519-01	D. A. Hennen, J. C. Means, V. Wong	2017-05-19	Moist woods near N-9, beech, tulip poplar, maple, oak, pawpaw, spicebush, mosit litter during rain. 1-2:30 PM.	Trail of Tears State Forest near N-9	Union	Illinois	USA	171	37.4965	-89.3572	5	Pseudopolydesmus	erasus	Polydesmidae	Polydesmida	whole animal, 70% isopropanol	2017	D. A. Hennen	VPI	VTEC	21 mm long, 3 mm wide
MPE02809	1	Male	Adult	DAH-2017-0519-01	D. A. Hennen, J. C. Means, V. Wong	2017-05-19	Moist woods near N-9, beech, tulip poplar, maple, oak, pawpaw, spicebush, mosit litter during rain. 1-2:30 PM.	Trail of Tears State Forest near N-9	Union	Illinois	USA	171	37.4965	-89.3572	5	Pseudopolydesmus	erasus	Polydesmidae	Polydesmida	whole animal, 70% isopropanol	2017	D. A. Hennen	VPI	VTEC	23 mm long, 3 mm wide
MPE02810	1	Female	Adult	DAH-2017-0519-01	D. A. Hennen, J. C. Means, V. Wong	2017-05-19	Moist woods near N-9, beech, tulip poplar, maple, oak, pawpaw, spicebush, mosit litter during rain. 1-2:30 PM.	Trail of Tears State Forest near N-9	Union	Illinois	USA	171	37.4965	-89.3572	5	Pseudopolydesmus	erasus	Polydesmidae	Polydesmida	whole animal, 70% isopropanol	2017	D. A. Hennen	VPI	VTEC	22.5 mm long, 3 mm wide
MPE02811	1	Female	Adult	DAH-2017-0519-01	D. A. Hennen, J. C. Means, V. Wong	2017-05-19	Moist woods near N-9, beech, tulip poplar, maple, oak, pawpaw, spicebush, mosit litter during rain. 1-2:30 PM.	Trail of Tears State Forest near N-9	Union	Illinois	USA	171	37.4965	-89.3572	5	Pseudopolydesmus	erasus	Polydesmidae	Polydesmida	whole animal, 70% isopropanol	2017	D. A. Hennen	VPI	VTEC	22 mm long, 3 mm wide
MPE02812	1	Male	Adult	DAH-2017-0519-01	D. A. Hennen, J. C. Means, V. Wong	2017-05-19	Moist woods near N-9, beech, tulip poplar, maple, oak, pawpaw, spicebush, mosit litter during rain. 1-2:30 PM.	Trail of Tears State Forest near N-9	Union	Illinois	USA	171	37.4965	-89.3572	5	Pseudopolydesmus	erasus	Polydesmidae	Polydesmida	whole animal, 70% isopropanol	2017	D. A. Hennen	VPI	VTEC	21.5 mm long, 3 mm wide
MPE02813	1	Male	Adult	DAH-2017-0519-01	D. A. Hennen, J. C. Means, V. Wong	2017-05-19	Moist woods near N-9, beech, tulip poplar, maple, oak, pawpaw, spicebush, mosit litter during rain. 1-2:30 PM.	Trail of Tears State Forest near N-9	Union	Illinois	USA	171	37.4965	-89.3572	5	Pseudopolydesmus	erasus	Polydesmidae	Polydesmida	whole animal, 70% isopropanol	2017	D. A. Hennen	VPI	VTEC	19 mm long, 2.5 mm wide
MPE02814	1	Male	Adult	DAH-2017-0519-01	D. A. Hennen, J. C. Means, V. Wong	2017-05-19	Moist woods near N-9, beech, tulip poplar, maple, oak, pawpaw, spicebush, mosit litter during rain. 1-2:30 PM.	Trail of Tears State Forest near N-9	Union	Illinois	USA	171	37.4965	-89.3572	5	Pseudopolydesmus	erasus	Polydesmidae	Polydesmida	whole animal, 70% isopropanol	2017	D. A. Hennen	VPI	VTEC	22 mm long, 3 mm wide
MPE02815	1	Female	Adult	DAH-2017-0519-01	D. A. Hennen, J. C. Means, V. Wong	2017-05-19	Moist woods near N-9, beech, tulip poplar, maple, oak, pawpaw, spicebush, mosit litter during rain. 1-2:30 PM.	Trail of Tears State Forest near N-9	Union	Illinois	USA	171	37.4965	-89.3572	5	Pseudopolydesmus	serratus	Polydesmidae	Polydesmida	whole animal, 70% isopropanol	2017	D. A. Hennen	VPI	VTEC	25 mm long, 4 mm wide
MPE02816	1	Female	Adult	DAH-2017-0519-01	D. A. Hennen, J. C. Means, V. Wong	2017-05-19	Moist woods near N-9, beech, tulip poplar, maple, oak, pawpaw, spicebush, mosit litter during rain. 1-2:30 PM.	Trail of Tears State Forest near N-9	Union	Illinois	USA	171	37.4965	-89.3572	5	Pseudopolydesmus	serratus	Polydesmidae	Polydesmida	whole animal, 70% isopropanol	2017	D. A. Hennen	VPI	VTEC	30 mm long, 4 mm wide
MPE02817	1	Female	Adult	DAH-2017-0519-01	D. A. Hennen, J. C. Means, V. Wong	2017-05-19	Moist woods near N-9, beech, tulip poplar, maple, oak, pawpaw, spicebush, mosit litter during rain. 1-2:30 PM.	Trail of Tears State Forest near N-9	Union	Illinois	USA	171	37.4965	-89.3572	5	Pseudopolydesmus	serratus	Polydesmidae	Polydesmida	whole animal, 70% isopropanol	2017	D. A. Hennen	VPI	VTEC	28 mm long, 4 mm wide
MPE02818	1	Female	Adult	DAH-2017-0519-01	D. A. Hennen, J. C. Means, V. Wong	2017-05-19	Moist woods near N-9, beech, tulip poplar, maple, oak, pawpaw, spicebush, mosit litter during rain. 1-2:30 PM.	Trail of Tears State Forest near N-9	Union	Illinois	USA	171	37.4965	-89.3572	5	Pseudopolydesmus	serratus	Polydesmidae	Polydesmida	whole animal, 70% isopropanol	2017	D. A. Hennen	VPI	VTEC	25 mm long, 3.5 mm wide
MPE02841	1	Male	Adult	CWH-2017-022	C. W. Harden, G. S. Chapman	2017-05-28	Active on trail, overcast day	Cranberry Glades overlook trail	Pocahontas	West Virginia	USA	1378	38.2301	-80.2353		Pseudopolydesmus	canadensis	Polydesmidae	Polydesmida	whole animal, 70% isopropanol	2017	D. A. Hennen	VPI	VTEC
MPE02842	1	Male	Adult	CWH-2017-022	C. W. Harden, G. S. Chapman	2017-05-28	Active on trail, overcast day	Cranberry Glades overlook trail	Pocahontas	West Virginia	USA	1378	38.2301	-80.2353		Pseudopolydesmus	serratus	Polydesmidae	Polydesmida	whole animal, 70% isopropanol	2017	D. A. Hennen	VPI	VTEC
MPE02846	1	Male	Adult	CHUB-2017-002	C. W. Harden	2017-05-06	Sifted from litter at base of Nyssa aquatica, shaded wet swamp woods	Chub Sandhill Natural Area Preserve	Sussex	Virginia	USA	21	36.8754	-77.1825		Pseudopolydesmus	serratus	Polydesmidae	Polydesmida	whole animal, 70% isopropanol	2017	D. A. Hennen	VPI	VTEC	25 mm long, 3 mm wide
MPE02848	1	Male	Adult	CHUB-2017-002	C. W. Harden	2017-05-06	Sifted from litter at base of Nyssa aquatica, shaded wet swamp woods	Chub Sandhill Natural Area Preserve	Sussex	Virginia	USA	21	36.8754	-77.1825		Pseudopolydesmus	serratus	Polydesmidae	Polydesmida	whole animal, 70% isopropanol	2017	D. A. Hennen	VPI	VTEC	23 mm long, 2.5 mm wide
MPE02860	1	Male	Adult	GRAY-20170610-01	C. W. Harden	2017-06-10	In litter near trail, mixed rhody forest of mostly red spruce, maple, yellow birch	Grayson Highlands State Park: Haw Orchard Mountain, "Twin Pinnacles" trail	Grayson	Virginia	USA	1540	36.627	-81.503		Pseudopolydesmus	canadensis	Polydesmidae	Polydesmida	whole animal, 70% isopropanol	2017	D. A. Hennen	VPI	VTEC
MPE02862	1	Male	Adult	DAH-2017-0517-01	D. A. Hennen, J. C. Means, V. Wong	2017-05-17	Floodplain above stream, maple, sycamore, oak, pawpaw, some cedars, moderately moist litter, dark sandy soil. 11:50 AM.	Eureka Springs: Lake Leatherwood, Hyde Trail south of lake	Carroll	Arkansas	USA	345	36.4307	-93.7576	6	Pseudopolydesmus	pinetorum	Polydesmidae	Polydesmida	whole animal, 70% isopropanol	2017	D. A. Hennen	VPI	VTEC
MPE02863	1	Male	Adult	DAH-2017-0517-01	D. A. Hennen, J. C. Means, V. Wong	2017-05-17	Floodplain above stream, maple, sycamore, oak, pawpaw, some cedars, moderately moist litter, dark sandy soil. 11:50 AM.	Eureka Springs: Lake Leatherwood, Hyde Trail south of lake	Carroll	Arkansas	USA	345	36.4307	-93.7576	6	Pseudopolydesmus	pinetorum	Polydesmidae	Polydesmida	whole animal, 100% ethanol	2017	D. A. Hennen	VPI	VTEC
MPE02864	1	Female	Adult	DAH-2017-0517-01	D. A. Hennen, J. C. Means, V. Wong	2017-05-17	Floodplain above stream, maple, sycamore, oak, pawpaw, some cedars, moderately moist litter, dark sandy soil. 11:50 AM.	Eureka Springs: Lake Leatherwood, Hyde Trail south of lake	Carroll	Arkansas	USA	345	36.4307	-93.7576	6	Pseudopolydesmus	pinetorum	Polydesmidae	Polydesmida	whole animal, 100% ethanol	2017	D. A. Hennen	VPI	VTEC
MPE02865	1	Female	Adult	DAH-2017-0517-01	D. A. Hennen, J. C. Means, V. Wong	2017-05-17	Floodplain above stream, maple, sycamore, oak, pawpaw, some cedars, moderately moist litter, dark sandy soil. 11:50 AM.	Eureka Springs: Lake Leatherwood, Hyde Trail south of lake	Carroll	Arkansas	USA	345	36.4307	-93.7576	6	Pseudopolydesmus	pinetorum	Polydesmidae	Polydesmida	whole animal, 100% ethanol	2017	D. A. Hennen	VPI	VTEC
MPE02866	1	Male	Adult	DAH-2017-0517-01	D. A. Hennen, J. C. Means, V. Wong	2017-05-17	Floodplain above stream, maple, sycamore, oak, pawpaw, some cedars, moderately moist litter, dark sandy soil. 11:50 AM.	Eureka Springs: Lake Leatherwood, Hyde Trail south of lake	Carroll	Arkansas	USA	345	36.4307	-93.7576	6	Pseudopolydesmus	pinetorum	Polydesmidae	Polydesmida	whole animal, 100% ethanol	2017	D. A. Hennen	VPI	VTEC
MPE02869	1	Male	Adult	GRAY-20170610-01	C. W. Harden	2017-06-10	In litter near trail, mixed rhody forest of mostly red spruce, maple, yellow birch	Grayson Highlands State Park: Haw Orchard Mountain, "Twin Pinnacles" trail	Grayson	Virginia	USA	1540	36.627	-81.503		Pseudopolydesmus	canadensis	Polydesmidae	Polydesmida	whole animal, 70% isopropanol	2017	D. A. Hennen	VPI	VTEC
MPE02870	1	Female	Adult	GRAY-20170610-01	C. W. Harden	2017-06-10	In litter near trail, mixed rhody forest of mostly red spruce, maple, yellow birch	Grayson Highlands State Park: Haw Orchard Mountain, "Twin Pinnacles" trail	Grayson	Virginia	USA	1540	36.627	-81.503		Pseudopolydesmus	canadensis	Polydesmidae	Polydesmida	whole animal, 70% isopropanol	2017	D. A. Hennen	VPI	VTEC
MPE02874	1	Female	Adult	PEM-2017-010	P. Marek, C. Hall	2017-06-23	maple. 1500.	Coffeytown Rd., George Washington National Forest	Amherst	Virginia	USA	858	37.778	-79.1924	3	Pseudopolydesmus	serratus	Polydesmidae	Polydesmida	whole animal, 70% isopropanol	2017	D. A. Hennen	VPI	VTEC
MPE02903	1	Male	Adult	JCM-2017-042	J. C. Means, P. Shorter	2017-06-28	Rhododendron cove, oak, maple, tulip poplar. 1:30 PM.	Side of Sawmill Rd SW	Floyd	Virginia	USA	902	36.8017	-80.4142		Pseudopolydesmus	collinus	Polydesmidae	Polydesmida	whole animal, 70% isopropanol	2017	D. A. Hennen	VPI	VTEC	20 mm long, 3 mm wide
MPE02906	1	Female	Adult	JCM-2017-042	J. C. Means, P. Shorter	2017-06-28	Rhododendron cove, oak, maple, tulip poplar. 1:30 PM.	Side of Sawmill Rd SW	Floyd	Virginia	USA	902	36.8017	-80.4142		Pseudopolydesmus	canadensis	Polydesmidae	Polydesmida	whole animal, 70% isopropanol	2017	D. A. Hennen	VPI	VTEC	25 mm long, 4 mm wide
MPE02915	1	Female	Adult	DAH-2017-0708-01	D. A. Hennen	2017-07-08	Moist maple-oak litter. 12 PM.	West Portsmouth: Shawnee State Forest, Natural Resources Road 2	Scioto	Ohio	USA	341	38.6965	-83.2052		Pseudopolydesmus	serratus	Polydesmidae	Polydesmida	whole animal, 70% isopropanol	2017	D. A. Hennen	VPI	VTEC	29 mm long, 5 mm wide
MPE02927	1	Female	Adult	JCM-2017-044	J. C. Means	2017-07-09	Oak, maple leaf covered hillside above gully. 11 AM.	Mars Hill: Sandy Lane, Trail behind firepit at 230	Madison	Tennessee	USA	1097	35.9025	-82.5214		Pseudopolydesmus	canadensis	Polydesmidae	Polydesmida	whole animal, 70% isopropanol	2017	D. A. Hennen	VPI	VTEC
MPE02938	1	Male	Adult	DAH-2017-0517-01	D. A. Hennen, J. C. Means, V. Wong	2017-05-17	Floodplain above stream, maple, sycamore, oak, pawpaw, some cedars, moderately moist litter, dark sandy soil. 11:50 AM.	Eureka Springs: Lake Leatherwood, Hyde Trail south of lake	Carroll	Arkansas	USA	345	36.4307	-93.7576	6	Pseudopolydesmus	pinetorum	Polydesmidae	Polydesmida	whole animal, 70% isopropanol	2017	D. A. Hennen	VPI	VTEC	20 mm long, 3.5 mm wide
MPE02997	1	Male	Adult	DAH-2017-0819-01	D. A. Hennen, K. Lustofin, M. Spring	2017-08-19	On shaded hillside in pawpaw grove, moist deciduous litter of hickory, beech, maple. 1:30 PM.	Marietta: Barbara A. Beiser Field Station, off CR 333 about 0.7 miles from intersection with OH-26	Washington	Ohio	USA	213	39.4212	-81.361	10	Pseudopolydesmus	serratus	Polydesmidae	Polydesmida	whole animal, 70% isopropanol	2017	D. A. Hennen	VPI	VTEC	32 mm long, 5 mm wide
MPE02998	1	Female	Adult	DAH-2017-0819-01	D. A. Hennen, K. Lustofin, M. Spring	2017-08-19	On shaded hillside in pawpaw grove, moist deciduous litter of hickory, beech, maple. 1:30 PM.	Marietta: Barbara A. Beiser Field Station, off CR 333 about 0.7 miles from intersection with OH-26	Washington	Ohio	USA	213	39.4212	-81.361	10	Pseudopolydesmus	serratus	Polydesmidae	Polydesmida	whole animal, 70% isopropanol	2017	D. A. Hennen	VPI	VTEC	32 mm long, 5 mm wide
MPE02999	1	Female	Adult	DAH-2017-0819-01	D. A. Hennen, K. Lustofin, M. Spring	2017-08-19	On shaded hillside in pawpaw grove, moist deciduous litter of hickory, beech, maple. 1:30 PM.	Marietta: Barbara A. Beiser Field Station, off CR 333 about 0.7 miles from intersection with OH-26	Washington	Ohio	USA	213	39.4212	-81.361	10	Pseudopolydesmus	serratus	Polydesmidae	Polydesmida	whole animal, 70% isopropanol	2017	D. A. Hennen	VPI	VTEC	31 mm long, 5 mm wide
MPE03012	1	Male	Adult	MK-2017-0522-01	A. Macias	2017-05-22		Panther Wildlife Management Area	McDowell	West Virginia	USA		37.3866	-81.873		Pseudopolydesmus	canadensis	Polydesmidae	Polydesmida	whole animal, 100% ethanol	2017	D. A. Hennen	VPI	VTEC
MPE03015	1	Female	Adult	MK-2017-0707-01	A. Macias	2017-07-07		Savage River State Forest	Garrett	Maryland	USA		39.5653	-79.0631		Pseudopolydesmus	serratus?	Polydesmidae	Polydesmida	whole animal, 100% ethanol	2017	D. A. Hennen	VPI	VTEC
MPE03019	1	Male	Adult	DAH-2017-0915-02	D. A. Hennen, J. C. Means	2017-09-15	Hillside in hemlock woods near stream, moist deciduous litter, some pine. 7:13 PM.	Caledonia State Park: Thaddeus Stevens Trail	Franklin	Pennsylvania	USA	287	39.9079	-77.4778	6	Pseudopolydesmus	serratus	Polydesmidae	Polydesmida	whole animal, 70% isopropanol	2017	D. A. Hennen	VPI	VTEC	27 mm long, 4 mm wide
MPE03020	1	Male	Adult	DAH-2017-0916-01	D. A. Hennen, J. C. Means	2017-09-16	Rhododendron, pine, hemlock, witch hazel forest, moist leaf litter near logs. 10:30-11:15 AM.	Fayetteville: Michaux State Forest, along Rt. 233, start of Blackberry Trail, along streambank.	Cumberland	Pennsylvania	USA	332	40.0039	-77.3598	8	Pseudopolydesmus	serratus	Polydesmidae	Polydesmida	whole animal, 70% isopropanol	2017	D. A. Hennen	VPI	VTEC	28 mm long, 4 mm wide
MPE03021	1	Male	Adult	DAH-2017-0916-01	D. A. Hennen, J. C. Means	2017-09-16	Rhododendron, pine, hemlock, witch hazel forest, moist leaf litter near logs. 10:30-11:15 AM.	Fayetteville: Michaux State Forest, along Rt. 233, start of Blackberry Trail, along streambank.	Cumberland	Pennsylvania	USA	332	40.0039	-77.3598	8	Pseudopolydesmus	serratus	Polydesmidae	Polydesmida	whole animal, 70% isopropanol	2017	D. A. Hennen	VPI	VTEC	29 mm long, 4 mm wide
MPE03022	1	Female	Adult	DAH-2017-0916-01	D. A. Hennen, J. C. Means	2017-09-16	Rhododendron, pine, hemlock, witch hazel forest, moist leaf litter near logs. 10:30-11:15 AM.	Fayetteville: Michaux State Forest, along Rt. 233, start of Blackberry Trail, along streambank.	Cumberland	Pennsylvania	USA	332	40.0039	-77.3598	8	Pseudopolydesmus	serratus	Polydesmidae	Polydesmida	whole animal, 70% isopropanol	2017	D. A. Hennen	VPI	VTEC	28 mm long, 4 mm wide
MPE03023	1	Female	Adult	DAH-2017-0915-02	D. A. Hennen, J. C. Means	2017-09-15	Hillside in hemlock woods near stream, moist deciduous litter, some pine. 7:13 PM.	Caledonia State Park: Thaddeus Stevens Trail	Franklin	Pennsylvania	USA	287	39.9079	-77.4778	6	Pseudopolydesmus	serratus	Polydesmidae	Polydesmida	whole animal, 70% isopropanol	2017	D. A. Hennen	VPI	VTEC	25 mm long, 4 mm wide
MPE03024	1	Male	Adult	DAH-2017-0915-02	D. A. Hennen, J. C. Means	2017-09-15	Hillside in hemlock woods near stream, moist deciduous litter, some pine. 7:13 PM.	Caledonia State Park: Thaddeus Stevens Trail	Franklin	Pennsylvania	USA	287	39.9079	-77.4778	6	Pseudopolydesmus	serratus	Polydesmidae	Polydesmida	whole animal, 70% isopropanol	2017	D. A. Hennen	VPI	VTEC	28 mm long, 4 mm wide
MPE03025	1	Female	Adult	DAH-2017-0915-02	D. A. Hennen, J. C. Means	2017-09-15	Hillside in hemlock woods near stream, moist deciduous litter, some pine. 7:13 PM.	Caledonia State Park: Thaddeus Stevens Trail	Franklin	Pennsylvania	USA	287	39.9079	-77.4778	6	Pseudopolydesmus	serratus	Polydesmidae	Polydesmida	whole animal, 70% isopropanol	2017	D. A. Hennen	VPI	VTEC	23 mm long, 4 mm wide
MPE03026	1	Female	Adult	DAH-2017-0915-02	D. A. Hennen, J. C. Means	2017-09-15	Hillside in hemlock woods near stream, moist deciduous litter, some pine. 7:13 PM.	Caledonia State Park: Thaddeus Stevens Trail	Franklin	Pennsylvania	USA	287	39.9079	-77.4778	6	Pseudopolydesmus	serratus	Polydesmidae	Polydesmida	whole animal, 70% isopropanol	2017	D. A. Hennen	VPI	VTEC	28 mm long, 4.5 mm wide
MPE03027	1	Female	Adult	DAH-2017-0919-01	D. A. Hennen, J. C. Means	2017-09-19	Dry oak woods near dirt road, under logs. 1:22 PM.	Cumberland: Wills Mountain State Park	Allegany	Maryland	USA	495	39.6793	-78.7746	7	Pseudopolydesmus	serratus	Polydesmidae	Polydesmida	whole animal, 70% isopropanol	2017	D. A. Hennen	VPI	VTEC	28 mm long, 5 mm wide
MPE03028	1	Female	Adult	DAH-2017-0915-02	D. A. Hennen, J. C. Means	2017-09-15	Hillside in hemlock woods near stream, moist deciduous litter, some pine. 7:13 PM.	Caledonia State Park: Thaddeus Stevens Trail	Franklin	Pennsylvania	USA	287	39.9079	-77.4778	6	Pseudopolydesmus	serratus	Polydesmidae	Polydesmida	whole animal, 70% isopropanol	2017	D. A. Hennen	VPI	VTEC	25 mm long, 3.5 mm wide
MPE03029	1	Female	Adult	DAH-2017-0918-02	D. A. Hennen, J. C. Means	2017-09-18	Edge of mowed path, under dead branch, walnut woods. 6:42 - 7:42 PM.	Schellsburg: Shawnee State Park, Colvin Trail, east of Colvin Branch	Bedford	Pennsylvania	USA	361	40.0394	-78.6471	7	Pseudopolydesmus	canadensis	Polydesmidae	Polydesmida	whole animal, 70% isopropanol	2017	D. A. Hennen	VPI	VTEC	29 mm long, 4 mm wide
MPE03030	1	Female	Adult	MS-2017-0624-01	M. Spring	2017-06-24	Under rotting bark	Morgan Township: Grand River Terraces	Ashtabula	Ohio	USA		41.7094	-80.8733		Pseudopolydesmus	serratus	Polydesmidae	Polydesmida	whole animal, 70% isopropanol	2017	D. A. Hennen	VPI	VTEC	24 mm long, 4 mm wide
MPE03032	1	Male	Adult	DAH-2017-0917-01	D. A. Hennen, J. C. Means	2017-09-17	Sugar maple-ironwood forest, moist litter, cool, dark soil. 12:45-2:30 PM.	Bainbridge: Oquaga Creek State Park, Lake Trail near disc golf course, rocky hillside near lake	Broome	New York	USA	491	42.1775	-75.4228	6	Pseudopolydesmus	canadensis	Polydesmidae	Polydesmida	whole animal, 70% isopropanol	2017	D. A. Hennen	VPI	VTEC	26 mm long, 4 mm wide
MPE03033	1	Female	Adult	DAH-2017-0917-01	D. A. Hennen, J. C. Means	2017-09-17	Sugar maple-ironwood forest, moist litter, cool, dark soil. 12:45-2:30 PM.	Bainbridge: Oquaga Creek State Park, Lake Trail near disc golf course, rocky hillside near lake	Broome	New York	USA	491	42.1775	-75.4228	6	Pseudopolydesmus	canadensis	Polydesmidae	Polydesmida	whole animal, 70% isopropanol	2017	D. A. Hennen	VPI	VTEC	28 mm long, 4 mm wide
MPE03034	1	Male	Adult	DAH-2017-0917-01	D. A. Hennen, J. C. Means	2017-09-17	Sugar maple-ironwood forest, moist litter, cool, dark soil. 12:45-2:30 PM.	Bainbridge: Oquaga Creek State Park, Lake Trail near disc golf course, rocky hillside near lake	Broome	New York	USA	491	42.1775	-75.4228	6	Pseudopolydesmus	serratus	Polydesmidae	Polydesmida	whole animal, 70% isopropanol	2017	D. A. Hennen	VPI	VTEC	29 mm long, 4 mm wide
MPE03035	1	Female	Adult	DAH-2017-0917-01	D. A. Hennen, J. C. Means	2017-09-17	Sugar maple-ironwood forest, moist litter, cool, dark soil. 12:45-2:30 PM.	Bainbridge: Oquaga Creek State Park, Lake Trail near disc golf course, rocky hillside near lake	Broome	New York	USA	491	42.1775	-75.4228	6	Pseudopolydesmus	serratus	Polydesmidae	Polydesmida	whole animal, 70% isopropanol	2017	D. A. Hennen	VPI	VTEC	28 mm long, 4 mm wide
MPE03037	1	Female	Adult	DAH-2017-0916-02	D. A. Hennen, J. C. Means	2017-09-16	Moist alder, hemlock, white oak litter in hemlock woods. 2:15-4:15 PM.	Mahanoy City: Locust Lake State Park, Nature Trail/Oak loop trail (southern part), hillside along Locust Creek	Schuylkill	Pennsylvania	USA	401	40.7805	-76.1308	6	Pseudopolydesmus	serratus	Polydesmidae	Polydesmida	whole animal, 70% isopropanol	2017	D. A. Hennen	VPI	VTEC	28 mm long, 4.5 mm wide
MPE03040	1	Male	Adult	DAH-2017-0916-02	D. A. Hennen, J. C. Means	2017-09-16	Moist alder, hemlock, white oak litter in hemlock woods. 2:15-4:15 PM.	Mahanoy City: Locust Lake State Park, Nature Trail/Oak loop trail (southern part), hillside along Locust Creek	Schuylkill	Pennsylvania	USA	401	40.7805	-76.1308	6	Pseudopolydesmus	serratus	Polydesmidae	Polydesmida	whole animal, 70% isopropanol	2017	D. A. Hennen	VPI	VTEC	31 mm long, 4 mm wide
MPE03044	1	Male	Adult	DAH-2017-0917-02	D. A. Hennen, J. C. Means	2017-09-17	Hillside with moist litter in hemlock, beech, sugar maple forest. 5:30-7:15 PM.	Ithaca: Taughannock Falls State Park, gorge trail	Tompkins	New York	USA	158	42.5433	-76.6018	7	Pseudopolydesmus	serratus	Polydesmidae	Polydesmida	whole animal, 70% isopropanol	2017	D. A. Hennen	VPI	VTEC	26 mm long, 3.5 mm wide
MPE03045	1	Male	Adult	DAH-2017-0917-02	D. A. Hennen, J. C. Means	2017-09-17	Hillside with moist litter in hemlock, beech, sugar maple forest. 5:30-7:15 PM.	Ithaca: Taughannock Falls State Park, gorge trail	Tompkins	New York	USA	158	42.5433	-76.6018	7	Pseudopolydesmus	serratus	Polydesmidae	Polydesmida	whole animal, 70% isopropanol	2017	D. A. Hennen	VPI	VTEC	30 mm long, 4 mm wide
MPE03047	1	Male	Adult	DAH-2017-0917-01	D. A. Hennen, J. C. Means	2017-09-17	Sugar maple-ironwood forest, moist litter, cool, dark soil. 12:45-2:30 PM.	Bainbridge: Oquaga Creek State Park, Lake Trail near disc golf course, rocky hillside near lake	Broome	New York	USA	491	42.1775	-75.4228	6	Pseudopolydesmus	serratus	Polydesmidae	Polydesmida	whole animal, 70% isopropanol	2017	D. A. Hennen	VPI	VTEC	29 mm long, 4 mm wide
MPE03048	1	Male	Adult	DAH-2017-0917-01	D. A. Hennen, J. C. Means	2017-09-17	Sugar maple-ironwood forest, moist litter, cool, dark soil. 12:45-2:30 PM.	Bainbridge: Oquaga Creek State Park, Lake Trail near disc golf course, rocky hillside near lake	Broome	New York	USA	491	42.1775	-75.4228	6	Pseudopolydesmus	serratus	Polydesmidae	Polydesmida	whole animal, 70% isopropanol	2017	D. A. Hennen	VPI	VTEC	28 mm long, 4 mm wide
MPE03049	1	Male	Adult	DAH-2017-0917-01	D. A. Hennen, J. C. Means	2017-09-17	Sugar maple-ironwood forest, moist litter, cool, dark soil. 12:45-2:30 PM.	Bainbridge: Oquaga Creek State Park, Lake Trail near disc golf course, rocky hillside near lake	Broome	New York	USA	491	42.1775	-75.4228	6	Pseudopolydesmus	serratus	Polydesmidae	Polydesmida	whole animal, 70% isopropanol	2017	D. A. Hennen	VPI	VTEC	28 mm long, 4 mm wide
MPE03050	1	Male	Adult	DAH-2017-0917-01	D. A. Hennen, J. C. Means	2017-09-17	Sugar maple-ironwood forest, moist litter, cool, dark soil. 12:45-2:30 PM.	Bainbridge: Oquaga Creek State Park, Lake Trail near disc golf course, rocky hillside near lake	Broome	New York	USA	491	42.1775	-75.4228	6	Pseudopolydesmus	serratus	Polydesmidae	Polydesmida	whole animal, 70% isopropanol	2017	D. A. Hennen	VPI	VTEC	30 mm long, 4 mm wide
MPE03051	1	Female	Adult	DAH-2017-0917-01	D. A. Hennen, J. C. Means	2017-09-17	Sugar maple-ironwood forest, moist litter, cool, dark soil. 12:45-2:30 PM.	Bainbridge: Oquaga Creek State Park, Lake Trail near disc golf course, rocky hillside near lake	Broome	New York	USA	491	42.1775	-75.4228	6	Pseudopolydesmus	serratus	Polydesmidae	Polydesmida	whole animal, 70% isopropanol	2017	D. A. Hennen	VPI	VTEC	27 mm long, 4 mm wide
MPE03052	1	Male	Adult	DAH-2017-0917-01	D. A. Hennen, J. C. Means	2017-09-17	Sugar maple-ironwood forest, moist litter, cool, dark soil. 12:45-2:30 PM.	Bainbridge: Oquaga Creek State Park, Lake Trail near disc golf course, rocky hillside near lake	Broome	New York	USA	491	42.1775	-75.4228	6	Pseudopolydesmus	serratus	Polydesmidae	Polydesmida	whole animal, 70% isopropanol	2017	D. A. Hennen	VPI	VTEC	28 mm long, 4 mm wide
MPE03053	1	Male	Adult	DAH-2017-0917-01	D. A. Hennen, J. C. Means	2017-09-17	Sugar maple-ironwood forest, moist litter, cool, dark soil. 12:45-2:30 PM.	Bainbridge: Oquaga Creek State Park, Lake Trail near disc golf course, rocky hillside near lake	Broome	New York	USA	491	42.1775	-75.4228	6	Pseudopolydesmus	serratus	Polydesmidae	Polydesmida	whole animal, 70% isopropanol	2017	D. A. Hennen	VPI	VTEC	27 mm long, 4 mm wide
MPE03060	1	Male	Adult	DAH-2017-0917-02	D. A. Hennen, J. C. Means	2017-09-17	Hillside with moist litter in hemlock, beech, sugar maple forest. 5:30-7:15 PM.	Ithaca: Taughannock Falls State Park, gorge trail	Tompkins	New York	USA	158	42.5433	-76.6018	7	Pseudopolydesmus	canadensis	Polydesmidae	Polydesmida	whole animal, 70% isopropanol	2017	D. A. Hennen	VPI	VTEC	28 mm long, 4 mm wide
MPE03063	1	Female	Adult	DAH-2017-0916-02	D. A. Hennen, J. C. Means	2017-09-16	Moist alder, hemlock, white oak litter in hemlock woods. 2:15-4:15 PM.	Mahanoy City: Locust Lake State Park, Nature Trail/Oak loop trail (southern part), hillside along Locust Creek	Schuylkill	Pennsylvania	USA	401	40.7805	-76.1308	6	Pseudopolydesmus	serratus	Polydesmidae	Polydesmida	whole animal, 70% isopropanol	2017	D. A. Hennen	VPI	VTEC	29 mm long, 4.5 mm wide
MPE03064	1	Male	Adult	DAH-2017-0916-02	D. A. Hennen, J. C. Means	2017-09-16	Moist alder, hemlock, white oak litter in hemlock woods. 2:15-4:15 PM.	Mahanoy City: Locust Lake State Park, Nature Trail/Oak loop trail (southern part), hillside along Locust Creek	Schuylkill	Pennsylvania	USA	401	40.7805	-76.1308	6	Pseudopolydesmus	serratus	Polydesmidae	Polydesmida	whole animal, 70% isopropanol	2017	D. A. Hennen	VPI	VTEC	31 mm long, 4.5 mm wide
MPE03065	1	Female	Adult	DAH-2017-0916-02	D. A. Hennen, J. C. Means	2017-09-16	Moist alder, hemlock, white oak litter in hemlock woods. 2:15-4:15 PM.	Mahanoy City: Locust Lake State Park, Nature Trail/Oak loop trail (southern part), hillside along Locust Creek	Schuylkill	Pennsylvania	USA	401	40.7805	-76.1308	6	Pseudopolydesmus	serratus	Polydesmidae	Polydesmida	whole animal, 70% isopropanol	2017	D. A. Hennen	VPI	VTEC	29 mm long, 4.5 mm wide
MPE03066	1	Female	Adult	DAH-2017-0916-02	D. A. Hennen, J. C. Means	2017-09-16	Moist alder, hemlock, white oak litter in hemlock woods. 2:15-4:15 PM.	Mahanoy City: Locust Lake State Park, Nature Trail/Oak loop trail (southern part), hillside along Locust Creek	Schuylkill	Pennsylvania	USA	401	40.7805	-76.1308	6	Pseudopolydesmus	serratus	Polydesmidae	Polydesmida	whole animal, 70% isopropanol	2017	D. A. Hennen	VPI	VTEC	28 mm long, 4 mm wide
MPE03068	1	Male	Adult	DAH-2017-0918-01	D. A. Hennen, J. C. Means	2017-09-18	Hemlock-maple forests, mixed litter, moist, with dark sandy soil. 2-2:45 PM.	Rauchtown: Ravensburg State Park. Bank of Rauchtown Run, north of restrooms beside playfield.	Clinton	Pennsylvania	USA	368	41.1034	-77.2435	7	Pseudopolydesmus	canadensis	Polydesmidae	Polydesmida	whole animal, 70% isopropanol	2017	D. A. Hennen	VPI	VTEC	31 mm long, 4 mm wide
MPE03069	1	Male	Adult	DAH-2017-0918-01	D. A. Hennen, J. C. Means	2017-09-18	Hemlock-maple forests, mixed litter, moist, with dark sandy soil. 2-2:45 PM.	Rauchtown: Ravensburg State Park. Bank of Rauchtown Run, north of restrooms beside playfield.	Clinton	Pennsylvania	USA	368	41.1034	-77.2435	7	Pseudopolydesmus	serratus	Polydesmidae	Polydesmida	whole animal, 70% isopropanol	2017	D. A. Hennen	VPI	VTEC	32 mm long, 4.5 mm wide
MPE03073	1	Male	Adult	DAH-2017-0915-01	D. A. Hennen, J. C. Means	2017-09-15	Open maple, hickory, hackberry woods, thin, dry leaf litter layer, many white ash saplings. 1:20-2 PM.	Ca. 4 mi. SSE New Market, Endless Caverns RV Resort Park, 0.1 mi. past entrance, dry stream/hillside next to road	Rockingham	Virginia	USA	340	38.5948	-78.6734	6	Pseudopolydesmus	serratus	Polydesmidae	Polydesmida	whole animal, 100% ethanol	2017	D. A. Hennen	VPI	VTEC
MPE03079	1	Female	Adult	DAH-2017-0917-02	D. A. Hennen, J. C. Means	2017-09-17	Hillside with moist litter in hemlock, beech, sugar maple forest. 5:30-7:15 PM.	Ithaca: Taughannock Falls State Park, gorge trail	Tompkins	New York	USA	158	42.5433	-76.6018	7	Pseudopolydesmus	serratus	Polydesmidae	Polydesmida	whole animal, 70% isopropanol	2017	D. A. Hennen	VPI	VTEC	25 mm long, 4 mm wide
MPE03080	1	Male	Adult	DAH-2017-0917-02	D. A. Hennen, J. C. Means	2017-09-17	Hillside with moist litter in hemlock, beech, sugar maple forest. 5:30-7:15 PM.	Ithaca: Taughannock Falls State Park, gorge trail	Tompkins	New York	USA	158	42.5433	-76.6018	7	Pseudopolydesmus	serratus	Polydesmidae	Polydesmida	whole animal, 70% isopropanol	2017	D. A. Hennen	VPI	VTEC	30 mm long, 4 mm wide
MPE03086	1	Female	Adult	DAH-2017-0918-01	D. A. Hennen, J. C. Means	2017-09-18	Hemlock-maple forests, mixed litter, moist, with dark sandy soil. 2-2:45 PM.	Rauchtown: Ravensburg State Park. Bank of Rauchtown Run, north of restrooms beside playfield.	Clinton	Pennsylvania	USA	368	41.1034	-77.2435	7	Pseudopolydesmus	canadensis	Polydesmidae	Polydesmida	whole animal, 70% isopropanol	2017	D. A. Hennen	VPI	VTEC	26 mm long, 3.5 mm wide
MPE03087	1	Female	Adult	DAH-2017-0918-01	D. A. Hennen, J. C. Means	2017-09-18	Hemlock-maple forests, mixed litter, moist, with dark sandy soil. 2-2:45 PM.	Rauchtown: Ravensburg State Park. Bank of Rauchtown Run, north of restrooms beside playfield.	Clinton	Pennsylvania	USA	368	41.1034	-77.2435	7	Pseudopolydesmus	serratus	Polydesmidae	Polydesmida	whole animal, 70% isopropanol	2017	D. A. Hennen	VPI	VTEC	29 mm long, 4 mm wide
MPE03088	1	Male	Adult	DAH-2017-0918-01	D. A. Hennen, J. C. Means	2017-09-18	Hemlock-maple forests, mixed litter, moist, with dark sandy soil. 2-2:45 PM.	Rauchtown: Ravensburg State Park. Bank of Rauchtown Run, north of restrooms beside playfield.	Clinton	Pennsylvania	USA	368	41.1034	-77.2435	7	Pseudopolydesmus	canadensis	Polydesmidae	Polydesmida	whole animal, 70% isopropanol	2017	D. A. Hennen	VPI	VTEC	28 mm long, 4 mm wide
MPE03089	1	Female	Adult	DAH-2017-0918-01	D. A. Hennen, J. C. Means	2017-09-18	Hemlock-maple forests, mixed litter, moist, with dark sandy soil. 2-2:45 PM.	Rauchtown: Ravensburg State Park. Bank of Rauchtown Run, north of restrooms beside playfield.	Clinton	Pennsylvania	USA	368	41.1034	-77.2435	7	Pseudopolydesmus	serratus	Polydesmidae	Polydesmida	whole animal, 70% isopropanol	2017	D. A. Hennen	VPI	VTEC	27 mm long, 3.5 mm wide
MPE03090	1	Male	Adult	DAH-2017-0918-01	D. A. Hennen, J. C. Means	2017-09-18	Hemlock-maple forests, mixed litter, moist, with dark sandy soil. 2-2:45 PM.	Rauchtown: Ravensburg State Park. Bank of Rauchtown Run, north of restrooms beside playfield.	Clinton	Pennsylvania	USA	368	41.1034	-77.2435	7	Pseudopolydesmus	canadensis	Polydesmidae	Polydesmida	whole animal, 70% isopropanol	2017	D. A. Hennen	VPI	VTEC	29 mm long, 4 mm wide
MPE03091	1	Female	Adult	DAH-2017-0918-01	D. A. Hennen, J. C. Means	2017-09-18	Hemlock-maple forests, mixed litter, moist, with dark sandy soil. 2-2:45 PM.	Rauchtown: Ravensburg State Park. Bank of Rauchtown Run, north of restrooms beside playfield.	Clinton	Pennsylvania	USA	368	41.1034	-77.2435	7	Pseudopolydesmus	canadensis	Polydesmidae	Polydesmida	whole animal, 70% isopropanol	2017	D. A. Hennen	VPI	VTEC	27 mm long, 3.5 mm wide
MPE03092	1	Female	Adult	DAH-2017-0918-01	D. A. Hennen, J. C. Means	2017-09-18	Hemlock-maple forests, mixed litter, moist, with dark sandy soil. 2-2:45 PM.	Rauchtown: Ravensburg State Park. Bank of Rauchtown Run, north of restrooms beside playfield.	Clinton	Pennsylvania	USA	368	41.1034	-77.2435	7	Pseudopolydesmus	serratus	Polydesmidae	Polydesmida	whole animal, 70% isopropanol	2017	D. A. Hennen	VPI	VTEC	29 mm long, 4.5 mm wide
MPE03093	1	Male	Adult	DAH-2017-0918-01	D. A. Hennen, J. C. Means	2017-09-18	Hemlock-maple forests, mixed litter, moist, with dark sandy soil. 2-2:45 PM.	Rauchtown: Ravensburg State Park. Bank of Rauchtown Run, north of restrooms beside playfield.	Clinton	Pennsylvania	USA	368	41.1034	-77.2435	7	Pseudopolydesmus	serratus	Polydesmidae	Polydesmida	whole animal, 70% isopropanol	2017	D. A. Hennen	VPI	VTEC	30 mm long, 4.5 mm wide
MPE03105	1	Male	Adult	DAH-2017-0925-02	D. A. Hennen, J. C. Means	2017-09-25	Sandy bank of stream, thin layer of slightly moist tulip poplar, maple, hemlock, rhododendron litter. 6:45-8:23 PM.	Slade: Natural Bridge State Park, Original Trail	Powell	Kentucky	USA	325	37.7748	-83.6825	7	Pseudopolydesmus	serratus	Polydesmidae	Polydesmida	whole animal, 70% isopropanol	2017	D. A. Hennen	VPI	VTEC		35	5
MPE03106	1	Male	Adult	DAH-2017-0925-02	D. A. Hennen, J. C. Means	2017-09-25	Sandy bank of stream, thin layer of slightly moist tulip poplar, maple, hemlock, rhododendron litter. 6:45-8:23 PM.	Slade: Natural Bridge State Park, Original Trail	Powell	Kentucky	USA	325	37.7748	-83.6825	7	Pseudopolydesmus	serratus	Polydesmidae	Polydesmida	whole animal, 70% isopropanol	2017	D. A. Hennen	VPI	VTEC		33	4.5
MPE03114	1	Male	Adult	DAH-2017-0923-02	D. A. Hennen, J. C. Means	2017-09-23	Dry hillside with thin layer of American beech, tulip poplar, oak litter. 7:15-8:34 PM.	Barboursville: Beech Fork State Park, Lost Trail near Moxley Branch Campground	Wayne	West Virginia	USA	194	38.3047	-82.3512	6	Pseudopolydesmus	serratus	Polydesmidae	Polydesmida	whole animal, 70% isopropanol	2017	D. A. Hennen	VPI	VTEC		31	5
MPE03115	1	Male	Adult	DAH-2017-0923-02	D. A. Hennen, J. C. Means	2017-09-23	Dry hillside with thin layer of American beech, tulip poplar, oak litter. 7:15-8:34 PM.	Barboursville: Beech Fork State Park, Lost Trail near Moxley Branch Campground	Wayne	West Virginia	USA	194	38.3047	-82.3512	6	Pseudopolydesmus	serratus	Polydesmidae	Polydesmida	whole animal, 70% isopropanol	2017	D. A. Hennen	VPI	VTEC		29	5
MPE03131	1	Female	Adult	DAH-2017-0923-02	D. A. Hennen, J. C. Means	2017-09-23	Dry hillside with thin layer of American beech, tulip poplar, oak litter. 7:15-8:34 PM.	Barboursville: Beech Fork State Park, Lost Trail near Moxley Branch Campground	Wayne	West Virginia	USA	194	38.3047	-82.3512	6	Pseudopolydesmus	serratus	Polydesmidae	Polydesmida	whole animal, 70% isopropanol	2017	D. A. Hennen	VPI	VTEC		29	5
MPE03132	1	Male	Adult	DAH-2017-0923-02	D. A. Hennen, J. C. Means	2017-09-23	Dry hillside with thin layer of American beech, tulip poplar, oak litter. 7:15-8:34 PM.	Barboursville: Beech Fork State Park, Lost Trail near Moxley Branch Campground	Wayne	West Virginia	USA	194	38.3047	-82.3512	6	Pseudopolydesmus	serratus	Polydesmidae	Polydesmida	whole animal, 70% isopropanol	2017	D. A. Hennen	VPI	VTEC		27	4
MPE03133	1	Male	Adult	DAH-2017-0923-02	D. A. Hennen, J. C. Means	2017-09-23	Dry hillside with thin layer of American beech, tulip poplar, oak litter. 7:15-8:34 PM.	Barboursville: Beech Fork State Park, Lost Trail near Moxley Branch Campground	Wayne	West Virginia	USA	194	38.3047	-82.3512	6	Pseudopolydesmus	serratus	Polydesmidae	Polydesmida	whole animal, 70% isopropanol	2017	D. A. Hennen	VPI	VTEC		26	4
MPE03138	1	Male	Adult	DAH-2017-0924-01	D. A. Hennen, J. C. Means	2017-09-24	Hickory, tulip poplar, oak, dogwood, pawpaw woods bisected by dry stream; dry litter. 11:05 AM - 12:35 PM	Fannin Park, off Bramble Drive. Hillside across road from park	Boyd	Kentucky	USA	219	38.3475	-82.6867	6	Pseudopolydesmus	serratus	Polydesmidae	Polydesmida	whole animal, 70% isopropanol	2017	D. A. Hennen	VPI	VTEC		33	5
MPE03140	1	Male	Adult	DAH-2017-0924-04	D. A. Hennen, J. C. Means	2017-09-24	Moist litter of tulip poplar, hemlock, beech, sycamore. 7-7:28 PM.	Olive Hill: Carter Caves State Park, picnic area pull off along entrance road, on either side of roadside stream	Carter	Kentucky	USA	253	38.3738	-83.1142	7	Pseudopolydesmus	collinus	Polydesmidae	Polydesmida	whole animal, 70% isopropanol	2017	D. A. Hennen	VPI	VTEC		23	3
MPE03143	1	Female	Adult	DAH-2017-0926-01	D. A. Hennen, J. C. Means	2017-09-26	Thin layer of dry litter, maple, red cedar, autumn olive forest. 11:42 AM - 2:06 PM.	Lexington: Raven Run Nature Sanctuary, Blue Trail, hillside above stream	Fayette	Kentucky	USA	268	37.8915	-84.3972	6	Pseudopolydesmus	canadensis	Polydesmidae	Polydesmida	whole animal, 70% isopropanol	2017	D. A. Hennen	VPI	VTEC		27	4
MPE03161	1	Male	Adult	DAH-2017-0924-04	D. A. Hennen, J. C. Means	2017-09-24	Moist litter of tulip poplar, hemlock, beech, sycamore. 7-7:28 PM.	Olive Hill: Carter Caves State Park, picnic area pull off along entrance road, on either side of roadside stream	Carter	Kentucky	USA	253	38.3738	-83.1142	7	Pseudopolydesmus	collinus	Polydesmidae	Polydesmida	whole animal, 70% isopropanol	2017	D. A. Hennen	VPI	VTEC		21.5	3.5
MPE03162	1	Male	Adult	DAH-2017-0924-04	D. A. Hennen, J. C. Means	2017-09-24	Moist litter of tulip poplar, hemlock, beech, sycamore. 7-7:28 PM.	Olive Hill: Carter Caves State Park, picnic area pull off along entrance road, on either side of roadside stream	Carter	Kentucky	USA	253	38.3738	-83.1142	7	Pseudopolydesmus	collinus	Polydesmidae	Polydesmida	whole animal, 70% isopropanol	2017	D. A. Hennen	VPI	VTEC		21	3
MPE03163	1	Female	Adult	DAH-2017-0924-04	D. A. Hennen, J. C. Means	2017-09-24	Moist litter of tulip poplar, hemlock, beech, sycamore. 7-7:28 PM.	Olive Hill: Carter Caves State Park, picnic area pull off along entrance road, on either side of roadside stream	Carter	Kentucky	USA	253	38.3738	-83.1142	7	Pseudopolydesmus	collinus	Polydesmidae	Polydesmida	whole animal, 70% isopropanol	2017	D. A. Hennen	VPI	VTEC		21.5	3.5
MPE03164	1	Male	Adult	DAH-2017-0924-04	D. A. Hennen, J. C. Means	2017-09-24	Moist litter of tulip poplar, hemlock, beech, sycamore. 7-7:28 PM.	Olive Hill: Carter Caves State Park, picnic area pull off along entrance road, on either side of roadside stream	Carter	Kentucky	USA	253	38.3738	-83.1142	7	Pseudopolydesmus	collinus	Polydesmidae	Polydesmida	whole animal, 70% isopropanol	2017	D. A. Hennen	VPI	VTEC		21	3
MPE03165	1	Male	Adult	DAH-2017-0924-04	D. A. Hennen, J. C. Means	2017-09-24	Moist litter of tulip poplar, hemlock, beech, sycamore. 7-7:28 PM.	Olive Hill: Carter Caves State Park, picnic area pull off along entrance road, on either side of roadside stream	Carter	Kentucky	USA	253	38.3738	-83.1142	7	Pseudopolydesmus	collinus	Polydesmidae	Polydesmida	whole animal, 70% isopropanol	2017	D. A. Hennen	VPI	VTEC		21	3
MPE03166	1	Male	Adult	DAH-2017-0924-04	D. A. Hennen, J. C. Means	2017-09-24	Moist litter of tulip poplar, hemlock, beech, sycamore. 7-7:28 PM.	Olive Hill: Carter Caves State Park, picnic area pull off along entrance road, on either side of roadside stream	Carter	Kentucky	USA	253	38.3738	-83.1142	7	Pseudopolydesmus	collinus	Polydesmidae	Polydesmida	whole animal, 70% isopropanol	2017	D. A. Hennen	VPI	VTEC		21.5	3
MPE03175	1	Female	Adult	DAH-2017-0924-04	D. A. Hennen, J. C. Means	2017-09-24	Moist litter of tulip poplar, hemlock, beech, sycamore. 7-7:28 PM.	Olive Hill: Carter Caves State Park, picnic area pull off along entrance road, on either side of roadside stream	Carter	Kentucky	USA	253	38.3738	-83.1142	7	Pseudopolydesmus	collinus	Polydesmidae	Polydesmida	whole animal, 70% isopropanol	2017	D. A. Hennen	VPI	VTEC		20	2.5
MPE03176	1	Male	Adult	DAH-2017-0924-04	D. A. Hennen, J. C. Means	2017-09-24	Moist litter of tulip poplar, hemlock, beech, sycamore. 7-7:28 PM.	Olive Hill: Carter Caves State Park, picnic area pull off along entrance road, on either side of roadside stream	Carter	Kentucky	USA	253	38.3738	-83.1142	7	Pseudopolydesmus	collinus	Polydesmidae	Polydesmida	whole animal, 70% isopropanol	2017	D. A. Hennen	VPI	VTEC		21.5	3
MPE03177	1	Male	Adult	DAH-2017-0924-04	D. A. Hennen, J. C. Means	2017-09-24	Moist litter of tulip poplar, hemlock, beech, sycamore. 7-7:28 PM.	Olive Hill: Carter Caves State Park, picnic area pull off along entrance road, on either side of roadside stream	Carter	Kentucky	USA	253	38.3738	-83.1142	7	Pseudopolydesmus	collinus	Polydesmidae	Polydesmida	whole animal, 70% isopropanol	2017	D. A. Hennen	VPI	VTEC		20	3
MPE03180	1	Male	Adult	DAH-2017-0928-03	D. A. Hennen, J. C. Means	2017-09-28	Along sandy bank of Laurel Branch Creek, slightly moist dark soil, hemlock, rhododendron, tulip poplar grove. 4:30 - 5:46 PM.	Haysi: Breaks Interstate Park, Laurel Branch Trail at intersection with Cold Spring Trail	Dickenson	Virginia	USA	565	37.2897	-82.2999	8	Pseudopolydesmus	canadensis	Polydesmidae	Polydesmida	whole animal, 70% isopropanol	2017	D. A. Hennen	VPI	VTEC		27	4
MPE03181	1	Male	Adult	DAH-2017-0928-03	D. A. Hennen, J. C. Means	2017-09-28	Along sandy bank of Laurel Branch Creek, slightly moist dark soil, hemlock, rhododendron, tulip poplar grove. 4:30 - 5:46 PM.	Haysi: Breaks Interstate Park, Laurel Branch Trail at intersection with Cold Spring Trail	Dickenson	Virginia	USA	565	37.2897	-82.2999	8	Pseudopolydesmus	canadensis	Polydesmidae	Polydesmida	whole animal, 70% isopropanol	2017	D. A. Hennen	VPI	VTEC		26	4
MPE03182	1	Female	Adult	DAH-2017-0928-03	D. A. Hennen, J. C. Means	2017-09-28	Along sandy bank of Laurel Branch Creek, slightly moist dark soil, hemlock, rhododendron, tulip poplar grove. 4:30 - 5:46 PM.	Haysi: Breaks Interstate Park, Laurel Branch Trail at intersection with Cold Spring Trail	Dickenson	Virginia	USA	565	37.2897	-82.2999	8	Pseudopolydesmus	canadensis	Polydesmidae	Polydesmida	whole animal, 70% isopropanol	2017	D. A. Hennen	VPI	VTEC		27	4
MPE03193	1	Male	Adult	DAH-2017-0924-01	D. A. Hennen, J. C. Means	2017-09-24	Hickory, tulip poplar, oak, dogwood, pawpaw woods bisected by dry stream; dry litter. 11:05 AM - 12:35 PM	Fannin Park, off Bramble Drive. Hillside across road from park	Boyd	Kentucky	USA	219	38.3475	-82.6867	6	Pseudopolydesmus	serratus	Polydesmidae	Polydesmida	whole animal, 70% isopropanol	2017	D. A. Hennen	VPI	VTEC		30	5
MPE03194	1	Male	Adult	DAH-2017-0924-01	D. A. Hennen, J. C. Means	2017-09-24	Hickory, tulip poplar, oak, dogwood, pawpaw woods bisected by dry stream; dry litter. 11:05 AM - 12:35 PM	Fannin Park, off Bramble Drive. Hillside across road from park	Boyd	Kentucky	USA	219	38.3475	-82.6867	6	Pseudopolydesmus	serratus	Polydesmidae	Polydesmida	whole animal, 70% isopropanol	2017	D. A. Hennen	VPI	VTEC		29	4
MPE03195	1	Male	Adult	DAH-2017-0924-01	D. A. Hennen, J. C. Means	2017-09-24	Hickory, tulip poplar, oak, dogwood, pawpaw woods bisected by dry stream; dry litter. 11:05 AM - 12:35 PM	Fannin Park, off Bramble Drive. Hillside across road from park	Boyd	Kentucky	USA	219	38.3475	-82.6867	6	Pseudopolydesmus	serratus	Polydesmidae	Polydesmida	whole animal, 70% isopropanol	2017	D. A. Hennen	VPI	VTEC		29	4
MPE03196	1	Male	Adult	DAH-2017-0924-01	D. A. Hennen, J. C. Means	2017-09-24	Hickory, tulip poplar, oak, dogwood, pawpaw woods bisected by dry stream; dry litter. 11:05 AM - 12:35 PM	Fannin Park, off Bramble Drive. Hillside across road from park	Boyd	Kentucky	USA	219	38.3475	-82.6867	6	Pseudopolydesmus	serratus	Polydesmidae	Polydesmida	whole animal, 70% isopropanol	2017	D. A. Hennen	VPI	VTEC		31	5
MPE03197	1	Male	Adult	DAH-2017-0924-01	D. A. Hennen, J. C. Means	2017-09-24	Hickory, tulip poplar, oak, dogwood, pawpaw woods bisected by dry stream; dry litter. 11:05 AM - 12:35 PM	Fannin Park, off Bramble Drive. Hillside across road from park	Boyd	Kentucky	USA	219	38.3475	-82.6867	6	Pseudopolydesmus	serratus	Polydesmidae	Polydesmida	whole animal, 70% isopropanol	2017	D. A. Hennen	VPI	VTEC		32	4.5
MPE03198	1	Female	Adult	DAH-2017-0924-01	D. A. Hennen, J. C. Means	2017-09-24	Hickory, tulip poplar, oak, dogwood, pawpaw woods bisected by dry stream; dry litter. 11:05 AM - 12:35 PM	Fannin Park, off Bramble Drive. Hillside across road from park	Boyd	Kentucky	USA	219	38.3475	-82.6867	6	Pseudopolydesmus	serratus	Polydesmidae	Polydesmida	whole animal, 70% isopropanol	2017	D. A. Hennen	VPI	VTEC		28	5
MPE03222	1	Male	Adult	DAH-2017-0925-01	D. A. Hennen, J. C. Means	2017-09-25	On hillside near creek, moderately moist. Litter tulip poplar, oak, beech, hemlock. 12:41 - 3:27 PM	3.2 air miles S of Farmers, Boone National Forest, Pioneer Weapons WMA, Forest Road 198A, Buck Creek Trail	Menifee	Kentucky	USA	259	38.0455	-83.5495	6	Pseudopolydesmus	serratus	Polydesmidae	Polydesmida	whole animal, 70% isopropanol	2017	D. A. Hennen	VPI	VTEC		30	5
MPE03223	1	Male	Adult	DAH-2017-0925-01	D. A. Hennen, J. C. Means	2017-09-25	On hillside near creek, moderately moist. Litter tulip poplar, oak, beech, hemlock. 12:41 - 3:27 PM	3.2 air miles S of Farmers, Boone National Forest, Pioneer Weapons WMA, Forest Road 198A, Buck Creek Trail	Menifee	Kentucky	USA	259	38.0455	-83.5495	6	Pseudopolydesmus	canadensis	Polydesmidae	Polydesmida	whole animal, 70% isopropanol	2017	D. A. Hennen	VPI	VTEC		27	4
MPE03229	1	Male	Adult	DAH-2017-0926-02	D. A. Hennen, J. C. Means	2017-09-26	Dry woods with oak, tulip poplar, maple. Sandy to hard soil. 6:12 - 8:17 PM.	Horse Cave KOA, woods west of campground along old road	Hart	Kentucky	USA	219	37.195	-85.9412	6	Pseudopolydesmus	serratus	Polydesmidae	Polydesmida	whole animal, 70% isopropanol	2017	D. A. Hennen	VPI	VTEC		32	5
MPE03230	1	Male	Adult	DAH-2017-0926-02	D. A. Hennen, J. C. Means	2017-09-26	Dry woods with oak, tulip poplar, maple. Sandy to hard soil. 6:12 - 8:17 PM.	Horse Cave KOA, woods west of campground along old road	Hart	Kentucky	USA	219	37.195	-85.9412	6	Pseudopolydesmus	serratus	Polydesmidae	Polydesmida	whole animal, 70% isopropanol	2017	D. A. Hennen	VPI	VTEC		32	5
MPE03255	1	Male	Adult	DAH-2017-0926-02	D. A. Hennen, J. C. Means	2017-09-26	Dry woods with oak, tulip poplar, maple. Sandy to hard soil. 6:12 - 8:17 PM.	Horse Cave KOA, woods west of campground along old road	Hart	Kentucky	USA	219	37.195	-85.9412	6	Pseudopolydesmus	serratus	Polydesmidae	Polydesmida	whole animal, 70% isopropanol	2017	D. A. Hennen	VPI	VTEC		30.5	4.5
MPE03256	1	Female	Adult	DAH-2017-0926-02	D. A. Hennen, J. C. Means	2017-09-26	Dry woods with oak, tulip poplar, maple. Sandy to hard soil. 6:12 - 8:17 PM.	Horse Cave KOA, woods west of campground along old road	Hart	Kentucky	USA	219	37.195	-85.9412	6	Pseudopolydesmus	serratus	Polydesmidae	Polydesmida	whole animal, 70% isopropanol	2017	D. A. Hennen	VPI	VTEC		27	4.5
MPE03271	1	Male	Adult	DAH-2017-0926-02	D. A. Hennen, J. C. Means	2017-09-26	Dry woods with oak, tulip poplar, maple. Sandy to hard soil. 6:12 - 8:17 PM.	Horse Cave KOA, woods west of campground along old road	Hart	Kentucky	USA	219	37.195	-85.9412	6	Pseudopolydesmus	serratus	Polydesmidae	Polydesmida	whole animal, 70% isopropanol	2017	D. A. Hennen	VPI	VTEC		31	5
MPE03272	1	Male	Adult	DAH-2017-0926-02	D. A. Hennen, J. C. Means	2017-09-26	Dry woods with oak, tulip poplar, maple. Sandy to hard soil. 6:12 - 8:17 PM.	Horse Cave KOA, woods west of campground along old road	Hart	Kentucky	USA	219	37.195	-85.9412	6	Pseudopolydesmus	serratus	Polydesmidae	Polydesmida	whole animal, 70% isopropanol	2017	D. A. Hennen	VPI	VTEC		28	4.5
MPE03273	1	Male	Adult	DAH-2017-0926-02	D. A. Hennen, J. C. Means	2017-09-26	Dry woods with oak, tulip poplar, maple. Sandy to hard soil. 6:12 - 8:17 PM.	Horse Cave KOA, woods west of campground along old road	Hart	Kentucky	USA	219	37.195	-85.9412	6	Pseudopolydesmus	serratus	Polydesmidae	Polydesmida	whole animal, 70% isopropanol	2017	D. A. Hennen	VPI	VTEC		29.5	4
MPE03274	1	Female	Adult	DAH-2017-0926-02	D. A. Hennen, J. C. Means	2017-09-26	Dry woods with oak, tulip poplar, maple. Sandy to hard soil. 6:12 - 8:17 PM.	Horse Cave KOA, woods west of campground along old road	Hart	Kentucky	USA	219	37.195	-85.9412	6	Pseudopolydesmus	serratus	Polydesmidae	Polydesmida	whole animal, 70% isopropanol	2017	D. A. Hennen	VPI	VTEC		29	5
MPE03275	1	Female	Adult	DAH-2017-0926-02	D. A. Hennen, J. C. Means	2017-09-26	Dry woods with oak, tulip poplar, maple. Sandy to hard soil. 6:12 - 8:17 PM.	Horse Cave KOA, woods west of campground along old road	Hart	Kentucky	USA	219	37.195	-85.9412	6	Pseudopolydesmus	serratus	Polydesmidae	Polydesmida	whole animal, 70% isopropanol	2017	D. A. Hennen	VPI	VTEC		32	5
MPE03294	1	Male	Adult	DAH-2017-1021-01	D. A. Hennen, J. C. Means	2017-10-21	Moist, sandy soil in rhododendron thicket; rhododendron, oak, maple litter near rocks. 5:05 - 6:40 PM.	Chimney Rock State Park, gully on Four Seasons Trail	Rutherford	North Carolina	USA	457	35.4316	-82.2436	8	Pseudopolydesmus	canadensis	Polydesmidae	Polydesmida	whole animal, 70% isopropanol	2017	D. A. Hennen	VPI	VTEC		26	4
MPE03308	1	Male	Adult	DAH-2017-1025-01	D. A. Hennen, J. C. Means	2017-10-25	Moist woods with mix of crumbly-sandy soil near dry stream, litter with oak, sycamore, ironwood, deciduous forest. 10:35 AM - 12:41 PM.	Montgomery: 1.3 mi. S of 80-331 intersection, on 331, woods beside Catoma Creek	Montgomery	Alabama	USA	78	32.3086	-86.3062	5	Pseudopolydesmus	serratus	Polydesmidae	Polydesmida	whole animal, 70% isopropanol	2017	D. A. Hennen	VPI	VTEC		28	5
MPE03315	1	Male	Adult	DAH-2017-1025-03	D. A. Hennen, J. C. Means	2017-10-25	Moist deciduous woods w/ crumbly dark soil, rhododendron, hemlock, tulip poplar forest. 10 - 11:07 PM.	9.5 air mi. NNW of Helen: Enota Mountain Retreat, off 180, trail by primitive campground, above stream	Towns	Georgia	USA	787	34.8365	-83.7711	13	Pseudopolydesmus	erasus	Polydesmidae	Polydesmida	whole animal, 70% isopropanol	2017	D. A. Hennen	VPI	VTEC		30	4.5
MPE03319	1	Male	Adult	DAH-2017-1026-02	D. A. Hennen, J. C. Means	2017-10-26	Moist rhododendron, hemlock, tulip poplar, oak, maple woods beside road. 1:30 - 2:27 PM.	Chattahoochee National Forest, Rt 180, 0.5 mi W of road for Brasstown Bald	Union	Georgia	USA	853	34.8408	-83.8022	6	Pseudopolydesmus	erasus	Polydesmidae	Polydesmida	whole animal, 70% isopropanol	2017	D. A. Hennen	VPI	VTEC		28	5
MPE03322	1	Male	Adult	DAH-2017-1021-01	D. A. Hennen, J. C. Means	2017-10-21	Moist, sandy soil in rhododendron thicket; rhododendron, oak, maple litter near rocks. 5:05 - 6:40 PM.	Chimney Rock State Park, gully on Four Seasons Trail	Rutherford	North Carolina	USA	457	35.4316	-82.2436	8	Pseudopolydesmus	canadensis	Polydesmidae	Polydesmida	whole animal, 70% isopropanol	2017	D. A. Hennen	VPI	VTEC		26	3.5
MPE03323	1	Male	Adult	DAH-2017-1021-01	D. A. Hennen, J. C. Means	2017-10-21	Moist, sandy soil in rhododendron thicket; rhododendron, oak, maple litter near rocks. 5:05 - 6:40 PM.	Chimney Rock State Park, gully on Four Seasons Trail	Rutherford	North Carolina	USA	457	35.4316	-82.2436	8	Pseudopolydesmus	canadensis	Polydesmidae	Polydesmida	whole animal, 70% isopropanol	2017	D. A. Hennen	VPI	VTEC		25	3.5
MPE03324	1	Male	Adult	DAH-2017-1021-01	D. A. Hennen, J. C. Means	2017-10-21	Moist, sandy soil in rhododendron thicket; rhododendron, oak, maple litter near rocks. 5:05 - 6:40 PM.	Chimney Rock State Park, gully on Four Seasons Trail	Rutherford	North Carolina	USA	457	35.4316	-82.2436	8	Pseudopolydesmus	canadensis	Polydesmidae	Polydesmida	whole animal, 70% isopropanol	2017	D. A. Hennen	VPI	VTEC		25	3.5
MPE03325	1	Male	Adult	DAH-2017-1021-01	D. A. Hennen, J. C. Means	2017-10-21	Moist, sandy soil in rhododendron thicket; rhododendron, oak, maple litter near rocks. 5:05 - 6:40 PM.	Chimney Rock State Park, gully on Four Seasons Trail	Rutherford	North Carolina	USA	457	35.4316	-82.2436	8	Pseudopolydesmus	canadensis	Polydesmidae	Polydesmida	whole animal, 70% isopropanol	2017	D. A. Hennen	VPI	VTEC		25	3
MPE03326	1	Female	Adult	DAH-2017-1021-01	D. A. Hennen, J. C. Means	2017-10-21	Moist, sandy soil in rhododendron thicket; rhododendron, oak, maple litter near rocks. 5:05 - 6:40 PM.	Chimney Rock State Park, gully on Four Seasons Trail	Rutherford	North Carolina	USA	457	35.4316	-82.2436	8	Pseudopolydesmus	canadensis	Polydesmidae	Polydesmida	whole animal, 70% isopropanol	2017	D. A. Hennen	VPI	VTEC		29	4
MPE03327	1	Male	Adult	DAH-2017-1021-01	D. A. Hennen, J. C. Means	2017-10-21	Moist, sandy soil in rhododendron thicket; rhododendron, oak, maple litter near rocks. 5:05 - 6:40 PM.	Chimney Rock State Park, gully on Four Seasons Trail	Rutherford	North Carolina	USA	457	35.4316	-82.2436	8	Pseudopolydesmus	canadensis	Polydesmidae	Polydesmida	whole animal, 70% isopropanol	2017	D. A. Hennen	VPI	VTEC		26	3.5
MPE03328	1	Male	Adult	DAH-2017-1021-01	D. A. Hennen, J. C. Means	2017-10-21	Moist, sandy soil in rhododendron thicket; rhododendron, oak, maple litter near rocks. 5:05 - 6:40 PM.	Chimney Rock State Park, gully on Four Seasons Trail	Rutherford	North Carolina	USA	457	35.4316	-82.2436	8	Pseudopolydesmus	canadensis	Polydesmidae	Polydesmida	whole animal, 70% isopropanol	2017	D. A. Hennen	VPI	VTEC		25	3
MPE03329	1	Female	Adult	DAH-2017-1021-01	D. A. Hennen, J. C. Means	2017-10-21	Moist, sandy soil in rhododendron thicket; rhododendron, oak, maple litter near rocks. 5:05 - 6:40 PM.	Chimney Rock State Park, gully on Four Seasons Trail	Rutherford	North Carolina	USA	457	35.4316	-82.2436	8	Pseudopolydesmus	canadensis	Polydesmidae	Polydesmida	whole animal, 70% isopropanol	2017	D. A. Hennen	VPI	VTEC		26	3.5
MPE03332	1	Male	Adult	DAH-2017-1021-01	D. A. Hennen, J. C. Means	2017-10-21	Moist, sandy soil in rhododendron thicket; rhododendron, oak, maple litter near rocks. 5:05 - 6:40 PM.	Chimney Rock State Park, gully on Four Seasons Trail	Rutherford	North Carolina	USA	457	35.4316	-82.2436	8	Pseudopolydesmus	canadensis	Polydesmidae	Polydesmida	whole animal, 70% isopropanol	2017	D. A. Hennen	VPI	VTEC		24	3.5
MPE03333	1	Female	Adult	DAH-2017-1021-01	D. A. Hennen, J. C. Means	2017-10-21	Moist, sandy soil in rhododendron thicket; rhododendron, oak, maple litter near rocks. 5:05 - 6:40 PM.	Chimney Rock State Park, gully on Four Seasons Trail	Rutherford	North Carolina	USA	457	35.4316	-82.2436	8	Pseudopolydesmus	canadensis	Polydesmidae	Polydesmida	whole animal, 70% isopropanol	2017	D. A. Hennen	VPI	VTEC		23	3.5
MPE03334	1	Female	Adult	DAH-2017-1021-01	D. A. Hennen, J. C. Means	2017-10-21	Moist, sandy soil in rhododendron thicket; rhododendron, oak, maple litter near rocks. 5:05 - 6:40 PM.	Chimney Rock State Park, gully on Four Seasons Trail	Rutherford	North Carolina	USA	457	35.4316	-82.2436	8	Pseudopolydesmus	canadensis	Polydesmidae	Polydesmida	whole animal, 70% isopropanol	2017	D. A. Hennen	VPI	VTEC		24	3.5
MPE03335	1	Female	Adult	DAH-2017-1021-01	D. A. Hennen, J. C. Means	2017-10-21	Moist, sandy soil in rhododendron thicket; rhododendron, oak, maple litter near rocks. 5:05 - 6:40 PM.	Chimney Rock State Park, gully on Four Seasons Trail	Rutherford	North Carolina	USA	457	35.4316	-82.2436	8	Pseudopolydesmus	canadensis	Polydesmidae	Polydesmida	whole animal, 70% isopropanol	2017	D. A. Hennen	VPI	VTEC		23	3.25
MPE03336	1	Male	Adult	DAH-2017-0919-01	D. A. Hennen, J. C. Means	2017-09-19	Dry oak woods near dirt road, under logs. 1:22 PM.	Cumberland: Wills Mountain State Park	Allegany	Maryland	USA	495	39.6793	-78.7746	7	Pseudopolydesmus	serratus	Polydesmidae	Polydesmida	whole animal, 70% isopropanol	2017	D. A. Hennen	VPI	VTEC		28	3.5
MPE03337	1	Male	Adult	DAH-2017-0923-02	D. A. Hennen, J. C. Means	2017-09-23	Dry hillside with thin layer of American beech, tulip poplar, oak litter. 7:15-8:34 PM.	Barboursville: Beech Fork State Park, Lost Trail near Moxley Branch Campground	Wayne	West Virginia	USA	194	38.3047	-82.3512	6	Pseudopolydesmus	serratus	Polydesmidae	Polydesmida	whole animal, 70% isopropanol	2017	D. A. Hennen	VPI	VTEC		23.5	3.5
MPE03338	1	Male	Adult	DAH-2017-1003-02	D. A. Hennen, J. C. Means	2017-10-03	Dry pine, maple, holly, oak woods, under logs and litter. 7:26 - 8:35 PM.	Dillon: Little Pee Dee State Park, Beaver Pond Nature Trail, northern loop near Lake Norton	Dillon	South Carolina	USA	60	34.3335	-79.2684	6	Pseudopolydesmus	canadensis	Polydesmidae	Polydesmida	whole animal, 70% isopropanol	2017	D. A. Hennen	VPI	VTEC		19	3
MPE03339	1	Female	Adult	DAH-2017-0925-01	D. A. Hennen, J. C. Means	2017-09-25	On hillside near creek, moderately moist. Litter tulip poplar, oak, beech, hemlock. 12:41 - 3:27 PM	3.2 air miles S of Farmers, Boone National Forest, Pioneer Weapons WMA, Forest Road 198A, Buck Creek Trail	Menifee	Kentucky	USA	259	38.0455	-83.5495	6	Pseudopolydesmus	canadensis	Polydesmidae	Polydesmida	whole animal, 70% isopropanol	2017	D. A. Hennen	VPI	VTEC		26	3.5
MPE03340	1	Male	Adult	DAH-2017-1021-01	D. A. Hennen, J. C. Means	2017-10-21	Moist, sandy soil in rhododendron thicket; rhododendron, oak, maple litter near rocks. 5:05 - 6:40 PM.	Chimney Rock State Park, gully on Four Seasons Trail	Rutherford	North Carolina	USA	457	35.4316	-82.2436	8	Pseudopolydesmus	canadensis	Polydesmidae	Polydesmida	whole animal, 70% isopropanol	2017	D. A. Hennen	VPI	VTEC		29	3
MPE03341	1	Male	Adult	DAH-2017-1021-01	D. A. Hennen, J. C. Means	2017-10-21	Moist, sandy soil in rhododendron thicket; rhododendron, oak, maple litter near rocks. 5:05 - 6:40 PM.	Chimney Rock State Park, gully on Four Seasons Trail	Rutherford	North Carolina	USA	457	35.4316	-82.2436	8	Pseudopolydesmus	canadensis	Polydesmidae	Polydesmida	whole animal, 70% isopropanol	2017	D. A. Hennen	VPI	VTEC		26	3.5
MPE03342	1	Female	Adult	DAH-2017-1021-01	D. A. Hennen, J. C. Means	2017-10-21	Moist, sandy soil in rhododendron thicket; rhododendron, oak, maple litter near rocks. 5:05 - 6:40 PM.	Chimney Rock State Park, gully on Four Seasons Trail	Rutherford	North Carolina	USA	457	35.4316	-82.2436	8	Pseudopolydesmus	canadensis	Polydesmidae	Polydesmida	whole animal, 70% isopropanol	2017	D. A. Hennen	VPI	VTEC		23	3.5
MPE03343	1	Male	Adult	DAH-2017-1021-01	D. A. Hennen, J. C. Means	2017-10-21	Moist, sandy soil in rhododendron thicket; rhododendron, oak, maple litter near rocks. 5:05 - 6:40 PM.	Chimney Rock State Park, gully on Four Seasons Trail	Rutherford	North Carolina	USA	457	35.4316	-82.2436	8	Pseudopolydesmus	canadensis	Polydesmidae	Polydesmida	whole animal, 70% isopropanol	2017	D. A. Hennen	VPI	VTEC		27	3.5
MPE03344	1	Female	Adult	DAH-2017-1021-01	D. A. Hennen, J. C. Means	2017-10-21	Moist, sandy soil in rhododendron thicket; rhododendron, oak, maple litter near rocks. 5:05 - 6:40 PM.	Chimney Rock State Park, gully on Four Seasons Trail	Rutherford	North Carolina	USA	457	35.4316	-82.2436	8	Pseudopolydesmus	canadensis	Polydesmidae	Polydesmida	whole animal, 70% isopropanol	2017	D. A. Hennen	VPI	VTEC		25	3.5
MPE03373	1	Female	Adult	DAH-2017-1025-03	D. A. Hennen, J. C. Means	2017-10-25	Moist deciduous woods w/ crumbly dark soil, rhododendron, hemlock, tulip poplar forest. 10 - 11:07 PM.	9.5 air mi. NNW of Helen: Enota Mountain Retreat, off 180, trail by primitive campground, above stream	Towns	Georgia	USA	787	34.8365	-83.7711	13	Pseudopolydesmus	erasus	Polydesmidae	Polydesmida	whole animal, 70% isopropanol	2017	D. A. Hennen	VPI	VTEC		28	4.5
MPE03374	1	Male	Adult	DAH-2017-1025-03	D. A. Hennen, J. C. Means	2017-10-25	Moist deciduous woods w/ crumbly dark soil, rhododendron, hemlock, tulip poplar forest. 10 - 11:07 PM.	9.5 air mi. NNW of Helen: Enota Mountain Retreat, off 180, trail by primitive campground, above stream	Towns	Georgia	USA	787	34.8365	-83.7711	13	Pseudopolydesmus	erasus	Polydesmidae	Polydesmida	whole animal, 70% isopropanol	2017	D. A. Hennen	VPI	VTEC		29	4
MPE03375	1	Female	Adult	DAH-2017-1025-03	D. A. Hennen, J. C. Means	2017-10-25	Moist deciduous woods w/ crumbly dark soil, rhododendron, hemlock, tulip poplar forest. 10 - 11:07 PM.	9.5 air mi. NNW of Helen: Enota Mountain Retreat, off 180, trail by primitive campground, above stream	Towns	Georgia	USA	787	34.8365	-83.7711	13	Pseudopolydesmus	erasus	Polydesmidae	Polydesmida	whole animal, 70% isopropanol	2017	D. A. Hennen	VPI	VTEC		27	4
MPE03376	1	Male	Adult	DAH-2017-1025-03	D. A. Hennen, J. C. Means	2017-10-25	Moist deciduous woods w/ crumbly dark soil, rhododendron, hemlock, tulip poplar forest. 10 - 11:07 PM.	9.5 air mi. NNW of Helen: Enota Mountain Retreat, off 180, trail by primitive campground, above stream	Towns	Georgia	USA	787	34.8365	-83.7711	13	Pseudopolydesmus	erasus	Polydesmidae	Polydesmida	whole animal, 70% isopropanol	2017	D. A. Hennen	VPI	VTEC		28	4
MPE03411	1	Female	Adult	DAH-2017-1025-01	D. A. Hennen, J. C. Means	2017-10-25	Moist woods with mix of crumbly-sandy soil near dry stream, litter with oak, sycamore, ironwood, deciduous forest. 10:35 AM - 12:41 PM.	Montgomery: 1.3 mi. S of 80-331 intersection, on 331, woods beside Catoma Creek	Montgomery	Alabama	USA	78	32.3086	-86.3062	5	Pseudopolydesmus	serratus	Polydesmidae	Polydesmida	whole animal, 70% isopropanol	2017	D. A. Hennen	VPI	VTEC		27	4.5
MPE03413	1	Female	Adult	DAH-2017-1025-01	D. A. Hennen, J. C. Means	2017-10-25	Moist woods with mix of crumbly-sandy soil near dry stream, litter with oak, sycamore, ironwood, deciduous forest. 10:35 AM - 12:41 PM.	Montgomery: 1.3 mi. S of 80-331 intersection, on 331, woods beside Catoma Creek	Montgomery	Alabama	USA	78	32.3086	-86.3062	5	Pseudopolydesmus	serratus	Polydesmidae	Polydesmida	whole animal, 70% isopropanol	2017	D. A. Hennen	VPI	VTEC		30	5.5
MPE03414	1	Female	Adult	DAH-2017-1025-01	D. A. Hennen, J. C. Means	2017-10-25	Moist woods with mix of crumbly-sandy soil near dry stream, litter with oak, sycamore, ironwood, deciduous forest. 10:35 AM - 12:41 PM.	Montgomery: 1.3 mi. S of 80-331 intersection, on 331, woods beside Catoma Creek	Montgomery	Alabama	USA	78	32.3086	-86.3062	5	Pseudopolydesmus	serratus	Polydesmidae	Polydesmida	whole animal, 70% isopropanol	2017	D. A. Hennen	VPI	VTEC		29	5.5
MPE03415	1	Male	Adult	DAH-2017-1025-01	D. A. Hennen, J. C. Means	2017-10-25	Moist woods with mix of crumbly-sandy soil near dry stream, litter with oak, sycamore, ironwood, deciduous forest. 10:35 AM - 12:41 PM.	Montgomery: 1.3 mi. S of 80-331 intersection, on 331, woods beside Catoma Creek	Montgomery	Alabama	USA	78	32.3086	-86.3062	5	Pseudopolydesmus	serratus	Polydesmidae	Polydesmida	whole animal, 70% isopropanol	2017	D. A. Hennen	VPI	VTEC		29	5
MPE03416	1	Female	Adult	DAH-2017-1025-01	D. A. Hennen, J. C. Means	2017-10-25	Moist woods with mix of crumbly-sandy soil near dry stream, litter with oak, sycamore, ironwood, deciduous forest. 10:35 AM - 12:41 PM.	Montgomery: 1.3 mi. S of 80-331 intersection, on 331, woods beside Catoma Creek	Montgomery	Alabama	USA	78	32.3086	-86.3062	5	Pseudopolydesmus	serratus	Polydesmidae	Polydesmida	whole animal, 70% isopropanol	2017	D. A. Hennen	VPI	VTEC		28	5
MPE03439	1	Female	Adult	CWH-2017-024B	C. W. Harden	2017-07-28	Under embedded stone during heavy rain	Cat Knob	Madison	Virginia	USA	1111	36.467	-78.429		Pseudopolydesmus	serratus	Polydesmidae	Polydesmida	whole animal, 100% ethanol	2017	D. A. Hennen	VPI	VTEC
MPE03440	1	Male	Adult	CWH-2017-023B	C. W. Harden	2017-10-28	Under rocks	Danville: Anglers Park	Pittsylvania	Virginia	USA		36.55	-79.35		Pseudopolydesmus	collinus	Polydesmidae	Polydesmida	whole animal, 100% ethanol	2017	D. A. Hennen	VPI	VTEC
MPE03441	1	Female	Adult	CWH-2017-023B	C. W. Harden	2017-10-28	Under rocks	Danville: Anglers Park	Pittsylvania	Virginia	USA		36.55	-79.35		Pseudopolydesmus	collinus	Polydesmidae	Polydesmida	whole animal, 100% ethanol	2017	D. A. Hennen	VPI	VTEC
MPE03442	1	Female	Adult	DAH-2017-1005-01	D. A. Hennen, J. C. Means	2017-10-05	Along swamp edge around cypress knees and under leaf piles next to logs and knees. Litter of bald cypress, black gum, live oak, water tupelo, moist to wet. 11:08 AM - 1:38 PM.	Canadys: Colleton State Park, Cypress Swamp Nature Trail, edge of swamp	Colleton	South Carolina	USA	51	33.064	-80.6165	7	Pseudopolydesmus	paludicolus	Polydesmidae	Polydesmida	whole animal, 100% ethanol	2017	D. A. Hennen	VPI	VTEC
MPE03443	1	Male	Adult	CWH-2017-023B	C. W. Harden	2017-10-28	Under rocks	Danville: Anglers Park	Pittsylvania	Virginia	USA		36.55	-79.35		Pseudopolydesmus	serratus	Polydesmidae	Polydesmida	whole animal, 100% ethanol	2017	D. A. Hennen	VPI	VTEC
MPE03444	1	Male	Adult	CHUB-2017-003	C. W. Harden	2017-05-06	Sifting litter beside vernal pools in woods nr public parking area. Loblolly pine, overcup oak, maple, sweet gum, bald cypress.	Chub Sandhill Natural Area Preserve	Sussex	Virginia	USA	35	36.862	-77.1876		Pseudopolydesmus	paludicolus	Polydesmidae	Polydesmida	whole animal, 100% ethanol	2017	D. A. Hennen	VPI	VTEC
MPE03445	1	Male	Adult	CHUB-2017-003	C. W. Harden	2017-05-06	Sifting litter beside vernal pools in woods nr public parking area. Loblolly pine, overcup oak, maple, sweet gum, bald cypress.	Chub Sandhill Natural Area Preserve	Sussex	Virginia	USA	35	36.862	-77.1876		Pseudopolydesmus	paludicolus	Polydesmidae	Polydesmida	whole animal, 100% ethanol	2017	D. A. Hennen	VPI	VTEC
MPE03446	1	Male	Adult	CHUB-B-2017-001	C. W. Harden	2017-05-06	Litter beside vernal pools in woods nr public parking area. Loblolly pine, overcup oak, maple, sweet gum, bald cypress.	Chub Sandhill Natural Area Preserve	Sussex	Virginia	USA	35	36.862	-77.1876		Pseudopolydesmus	paludicolus	Polydesmidae	Polydesmida	whole animal, 100% ethanol	2017	D. A. Hennen	VPI	VTEC
MPE03471	1	Female	Adult	JCM-2017-1112-02	J. Means, K. Means	2017-11-12	Rhododendron, pine, oak, maple, buckeye	Camp Creek State Park, Camping area and side of road just past falls	Mercer	West Virginia	USA	616	37.5147	-81.1297		Pseudopolydesmus	canadensis	Polydesmidae	Polydesmida	whole animal, 70% isopropanol	2017	D. A. Hennen	VPI	VTEC
MPE03491	1	Female	Adult	DAH-2017-1114-02	D. A. Hennen, J. C. Means	2017-11-14	Base of hillside beside stream. Rhododendron - hemlock woods, moist sandy soil, litter of tulip poplar, red oak group, others	Goshen: Washington National Forest, beside Brattons Run / Rt 780	Rockbridge	Virginia	USA	571	37.9021	-79.5883	7	Pseudopolydesmus	canadensis	Polydesmidae	Polydesmida	whole animal, 70% isopropanol	2017	D. A. Hennen	VPI	VTEC		22	3.25
MPE03493	1	Female	Adult	DAH-2017-1003-02	D. A. Hennen, J. C. Means	2017-10-03	Dry pine, maple, holly, oak woods, under logs and litter. 7:26 - 8:35 PM.	Dillon: Little Pee Dee State Park, Beaver Pond Nature Trail, northern loop near Lake Norton	Dillon	South Carolina	USA	60	34.3335	-79.2684	6	Pseudopolydesmus	canadensis	Polydesmidae	Polydesmida	whole animal, 70% isopropanol	2017	D. A. Hennen	VPI	VTEC		19	3
MPE03494	1	Male	Adult	DAH-2017-1005-01	D. A. Hennen, J. C. Means	2017-10-05	Along swamp edge around cypress knees and under leaf piles next to logs and knees. Litter of bald cypress, black gum, live oak, water tupelo, moist to wet. 11:08 AM - 1:38 PM.	Canadys: Colleton State Park, Cypress Swamp Nature Trail, edge of swamp	Colleton	South Carolina	USA	51	33.064	-80.6165	7	Pseudopolydesmus	paludicolus	Polydesmidae	Polydesmida	whole animal, 70% isopropanol	2017	D. A. Hennen	VPI	VTEC		15	2
MPE03495	1	Female	Adult	DAH-2017-1005-01	D. A. Hennen, J. C. Means	2017-10-05	Along swamp edge around cypress knees and under leaf piles next to logs and knees. Litter of bald cypress, black gum, live oak, water tupelo, moist to wet. 11:08 AM - 1:38 PM.	Canadys: Colleton State Park, Cypress Swamp Nature Trail, edge of swamp	Colleton	South Carolina	USA	51	33.064	-80.6165	7	Pseudopolydesmus	paludicolus?	Polydesmidae	Polydesmida	whole animal, 70% isopropanol	2017	D. A. Hennen	VPI	VTEC		18	2.5
MPE03503	1	Male	Adult	DAH-2017-1005-01	D. A. Hennen, J. C. Means	2017-10-05	Along swamp edge around cypress knees and under leaf piles next to logs and knees. Litter of bald cypress, black gum, live oak, water tupelo, moist to wet. 11:08 AM - 1:38 PM.	Canadys: Colleton State Park, Cypress Swamp Nature Trail, edge of swamp	Colleton	South Carolina	USA	51	33.064	-80.6165	7	Pseudopolydesmus	canadensis	Polydesmidae	Polydesmida	whole animal, 70% isopropanol	2017	D. A. Hennen	VPI	VTEC		19	2.5
MPE03520	1	Male	Adult	DAH-2017-1007-03	D. A. Hennen, J. C. Means	2017-10-07	Moist, dark woil with moist litter in woods of witch hazel, maple, oak, beech, rhododendron. 5:23 - 6:37 PM.	Lambsburg: Lambsburg Rd, Hawks State Forest, hillside above Turkey Creek	Carroll	Virginia	USA	767	36.6062	-80.772	7	Pseudopolydesmus	collinus	Polydesmidae	Polydesmida	whole animal, 70% isopropanol	2017	D. A. Hennen	VPI	VTEC		24	3.5
MPE03521	1	Male	Adult	DAH-2017-1007-03	D. A. Hennen, J. C. Means	2017-10-07	Moist, dark woil with moist litter in woods of witch hazel, maple, oak, beech, rhododendron. 5:23 - 6:37 PM.	Lambsburg: Lambsburg Rd, Hawks State Forest, hillside above Turkey Creek	Carroll	Virginia	USA	767	36.6062	-80.772	7	Pseudopolydesmus	collinus	Polydesmidae	Polydesmida	whole animal, 70% isopropanol	2017	D. A. Hennen	VPI	VTEC		21.5	3.5
MPE03522	1	Female	Adult	DAH-2017-1007-03	D. A. Hennen, J. C. Means	2017-10-07	Moist, dark woil with moist litter in woods of witch hazel, maple, oak, beech, rhododendron. 5:23 - 6:37 PM.	Lambsburg: Lambsburg Rd, Hawks State Forest, hillside above Turkey Creek	Carroll	Virginia	USA	767	36.6062	-80.772	7	Pseudopolydesmus	serratus	Polydesmidae	Polydesmida	whole animal, 70% isopropanol	2017	D. A. Hennen	VPI	VTEC		29	4.25
MPE03524	1	Male	Adult	DAH-2017-1007-03	D. A. Hennen, J. C. Means	2017-10-07	Moist, dark woil with moist litter in woods of witch hazel, maple, oak, beech, rhododendron. 5:23 - 6:37 PM.	Lambsburg: Lambsburg Rd, Hawks State Forest, hillside above Turkey Creek	Carroll	Virginia	USA	767	36.6062	-80.772	7	Pseudopolydesmus	collinus	Polydesmidae	Polydesmida	whole animal, 100% ethanol	2017	D. A. Hennen	VPI	VTEC
MPE03525	1	Female	Adult	DAH-2017-1005-01	D. A. Hennen, J. C. Means	2017-10-05	Along swamp edge around cypress knees and under leaf piles next to logs and knees. Litter of bald cypress, black gum, live oak, water tupelo, moist to wet. 11:08 AM - 1:38 PM.	Canadys: Colleton State Park, Cypress Swamp Nature Trail, edge of swamp	Colleton	South Carolina	USA	51	33.064	-80.6165	7	Pseudopolydesmus	paludicolus	Polydesmidae	Polydesmida	whole animal, 70% isopropanol	2017	D. A. Hennen	VPI	VTEC		13.5	2
MPE03526	1	Male	Adult	DAH-2017-1005-01	D. A. Hennen, J. C. Means	2017-10-05	Along swamp edge around cypress knees and under leaf piles next to logs and knees. Litter of bald cypress, black gum, live oak, water tupelo, moist to wet. 11:08 AM - 1:38 PM.	Canadys: Colleton State Park, Cypress Swamp Nature Trail, edge of swamp	Colleton	South Carolina	USA	51	33.064	-80.6165	7	Pseudopolydesmus	canadensis	Polydesmidae	Polydesmida	whole animal, 70% isopropanol	2017	D. A. Hennen	VPI	VTEC		21	3
MPE03527	1	Male	Adult	DAH-2017-1005-01	D. A. Hennen, J. C. Means	2017-10-05	Along swamp edge around cypress knees and under leaf piles next to logs and knees. Litter of bald cypress, black gum, live oak, water tupelo, moist to wet. 11:08 AM - 1:38 PM.	Canadys: Colleton State Park, Cypress Swamp Nature Trail, edge of swamp	Colleton	South Carolina	USA	51	33.064	-80.6165	7	Pseudopolydesmus	canadensis	Polydesmidae	Polydesmida	whole animal, 70% isopropanol	2017	D. A. Hennen	VPI	VTEC		21	3
MPE03528	1	Male	Adult	DAH-2017-1005-01	D. A. Hennen, J. C. Means	2017-10-05	Along swamp edge around cypress knees and under leaf piles next to logs and knees. Litter of bald cypress, black gum, live oak, water tupelo, moist to wet. 11:08 AM - 1:38 PM.	Canadys: Colleton State Park, Cypress Swamp Nature Trail, edge of swamp	Colleton	South Carolina	USA	51	33.064	-80.6165	7	Pseudopolydesmus	canadensis	Polydesmidae	Polydesmida	whole animal, 100% ethanol	2017	D. A. Hennen	VPI	VTEC
MPE03529	1	Male	Adult	DAH-2017-1005-01	D. A. Hennen, J. C. Means	2017-10-05	Along swamp edge around cypress knees and under leaf piles next to logs and knees. Litter of bald cypress, black gum, live oak, water tupelo, moist to wet. 11:08 AM - 1:38 PM.	Canadys: Colleton State Park, Cypress Swamp Nature Trail, edge of swamp	Colleton	South Carolina	USA	51	33.064	-80.6165	7	Pseudopolydesmus	canadensis	Polydesmidae	Polydesmida	whole animal, 100% ethanol	2017	D. A. Hennen	VPI	VTEC
MPE03530	1	Female	Adult	DAH-2017-1005-01	D. A. Hennen, J. C. Means	2017-10-05	Along swamp edge around cypress knees and under leaf piles next to logs and knees. Litter of bald cypress, black gum, live oak, water tupelo, moist to wet. 11:08 AM - 1:38 PM.	Canadys: Colleton State Park, Cypress Swamp Nature Trail, edge of swamp	Colleton	South Carolina	USA	51	33.064	-80.6165	7	Pseudopolydesmus	paludicolus	Polydesmidae	Polydesmida	whole animal, 100% ethanol	2017	D. A. Hennen	VPI	VTEC
MPE03533	1	Male	Adult	DAH-2017-1002-01	D. A. Hennen, J. C. Means	2017-10-02	Under logs and leaf litter in dry pine, river birch, beech, red maple litter, sandy soil. 4:03 - 5:05 PM.	Medoc Mountain State Park, Stream Loop Trail	Halifax	North Carolina	USA	53	36.2479	-77.8857	9	Pseudopolydesmus	serratus	Polydesmidae	Polydesmida	whole animal, 70% isopropanol	2017	D. A. Hennen	VPI	VTEC		26	3
MPE03534	1	Male	Adult	DAH-2017-1002-02	D. A. Hennen, J. C. Means	2017-10-02	Dry pine litter. 7:45 PM - 9 PM	Raleigh: William B. Umstead State Park, Sal's Branch Trail behind campground	Wake	North Carolina	USA	139	35.8854	-78.76	7	Pseudopolydesmus	serratus	Polydesmidae	Polydesmida	whole animal, 70% isopropanol	2017	D. A. Hennen	VPI	VTEC		27	4
MPE03535	1	Male	Adult	DAH-2017-1003-02	D. A. Hennen, J. C. Means	2017-10-03	Dry pine, maple, holly, oak woods, under logs and litter. 7:26 - 8:35 PM.	Dillon: Little Pee Dee State Park, Beaver Pond Nature Trail, northern loop near Lake Norton	Dillon	South Carolina	USA	60	34.3335	-79.2684	6	Pseudopolydesmus	canadensis	Polydesmidae	Polydesmida	whole animal, 70% isopropanol	2017	D. A. Hennen	VPI	VTEC		23	3
MPE03538	1	Female	Adult	DAH-2017-1007-03	D. A. Hennen, J. C. Means	2017-10-07	Moist, dark woil with moist litter in woods of witch hazel, maple, oak, beech, rhododendron. 5:23 - 6:37 PM.	Lambsburg: Lambsburg Rd, Hawks State Forest, hillside above Turkey Creek	Carroll	Virginia	USA	767	36.6062	-80.772	7	Pseudopolydesmus	collinus	Polydesmidae	Polydesmida	whole animal, 70% isopropanol	2017	D. A. Hennen	VPI	VTEC		24	3.5
MPE03539	1	Female	Adult	DAH-2017-1007-03	D. A. Hennen, J. C. Means	2017-10-07	Moist, dark woil with moist litter in woods of witch hazel, maple, oak, beech, rhododendron. 5:23 - 6:37 PM.	Lambsburg: Lambsburg Rd, Hawks State Forest, hillside above Turkey Creek	Carroll	Virginia	USA	767	36.6062	-80.772	7	Pseudopolydesmus	collinus	Polydesmidae	Polydesmida	whole animal, 70% isopropanol	2017	D. A. Hennen	VPI	VTEC		24	3.5
MPE03540	1	Male	Adult	DAH-2017-1007-03	D. A. Hennen, J. C. Means	2017-10-07	Moist, dark woil with moist litter in woods of witch hazel, maple, oak, beech, rhododendron. 5:23 - 6:37 PM.	Lambsburg: Lambsburg Rd, Hawks State Forest, hillside above Turkey Creek	Carroll	Virginia	USA	767	36.6062	-80.772	7	Pseudopolydesmus	collinus	Polydesmidae	Polydesmida	whole animal, 70% isopropanol	2017	D. A. Hennen	VPI	VTEC		24	3.5
MPE03541	1	Male	Adult	DAH-2017-1007-03	D. A. Hennen, J. C. Means	2017-10-07	Moist, dark woil with moist litter in woods of witch hazel, maple, oak, beech, rhododendron. 5:23 - 6:37 PM.	Lambsburg: Lambsburg Rd, Hawks State Forest, hillside above Turkey Creek	Carroll	Virginia	USA	767	36.6062	-80.772	7	Pseudopolydesmus	collinus	Polydesmidae	Polydesmida	whole animal, 70% isopropanol	2017	D. A. Hennen	VPI	VTEC		25	3.5
MPE03542	1	Male	Adult	DAH-2017-1007-03	D. A. Hennen, J. C. Means	2017-10-07	Moist, dark woil with moist litter in woods of witch hazel, maple, oak, beech, rhododendron. 5:23 - 6:37 PM.	Lambsburg: Lambsburg Rd, Hawks State Forest, hillside above Turkey Creek	Carroll	Virginia	USA	767	36.6062	-80.772	7	Pseudopolydesmus	collinus	Polydesmidae	Polydesmida	whole animal, 70% isopropanol	2017	D. A. Hennen	VPI	VTEC		23	3
MPE03543	1	Female	Adult	DAH-2017-1007-03	D. A. Hennen, J. C. Means	2017-10-07	Moist, dark woil with moist litter in woods of witch hazel, maple, oak, beech, rhododendron. 5:23 - 6:37 PM.	Lambsburg: Lambsburg Rd, Hawks State Forest, hillside above Turkey Creek	Carroll	Virginia	USA	767	36.6062	-80.772	7	Pseudopolydesmus	collinus	Polydesmidae	Polydesmida	whole animal, 70% isopropanol	2017	D. A. Hennen	VPI	VTEC		21.5	3.5
MPE03544	1	Male	Adult	DAH-2017-1005-01	D. A. Hennen, J. C. Means	2017-10-05	Along swamp edge around cypress knees and under leaf piles next to logs and knees. Litter of bald cypress, black gum, live oak, water tupelo, moist to wet. 11:08 AM - 1:38 PM.	Canadys: Colleton State Park, Cypress Swamp Nature Trail, edge of swamp	Colleton	South Carolina	USA	51	33.064	-80.6165	7	Pseudopolydesmus	canadensis	Polydesmidae	Polydesmida	whole animal, 70% isopropanol	2017	D. A. Hennen	VPI	VTEC		21.5	3
MPE03545	1	Male	Adult	DAH-2017-1005-01	D. A. Hennen, J. C. Means	2017-10-05	Along swamp edge around cypress knees and under leaf piles next to logs and knees. Litter of bald cypress, black gum, live oak, water tupelo, moist to wet. 11:08 AM - 1:38 PM.	Canadys: Colleton State Park, Cypress Swamp Nature Trail, edge of swamp	Colleton	South Carolina	USA	51	33.064	-80.6165	7	Pseudopolydesmus	canadensis	Polydesmidae	Polydesmida	whole animal, 70% isopropanol	2017	D. A. Hennen	VPI	VTEC		19	3
MPE03546	1	Male	Adult	DAH-2017-1002-01	D. A. Hennen, J. C. Means	2017-10-02	Under logs and leaf litter in dry pine, river birch, beech, red maple litter, sandy soil. 4:03 - 5:05 PM.	Medoc Mountain State Park, Stream Loop Trail	Halifax	North Carolina	USA	53	36.2479	-77.8857	9	Pseudopolydesmus	serratus	Polydesmidae	Polydesmida	whole animal, 70% isopropanol	2017	D. A. Hennen	VPI	VTEC		26	3.5
MPE03547	1	Male	Adult	DAH-2017-1002-01	D. A. Hennen, J. C. Means	2017-10-02	Under logs and leaf litter in dry pine, river birch, beech, red maple litter, sandy soil. 4:03 - 5:05 PM.	Medoc Mountain State Park, Stream Loop Trail	Halifax	North Carolina	USA	53	36.2479	-77.8857	9	Pseudopolydesmus	serratus	Polydesmidae	Polydesmida	whole animal, 70% isopropanol	2017	D. A. Hennen	VPI	VTEC		24	3
MPE03548	1	Female	Adult	DAH-2017-1002-01	D. A. Hennen, J. C. Means	2017-10-02	Under logs and leaf litter in dry pine, river birch, beech, red maple litter, sandy soil. 4:03 - 5:05 PM.	Medoc Mountain State Park, Stream Loop Trail	Halifax	North Carolina	USA	53	36.2479	-77.8857	9	Pseudopolydesmus	serratus	Polydesmidae	Polydesmida	whole animal, 70% isopropanol	2017	D. A. Hennen	VPI	VTEC		24.5	3.5
MPE03549	1	Male	Adult	DAH-2017-1002-01	D. A. Hennen, J. C. Means	2017-10-02	Under logs and leaf litter in dry pine, river birch, beech, red maple litter, sandy soil. 4:03 - 5:05 PM.	Medoc Mountain State Park, Stream Loop Trail	Halifax	North Carolina	USA	53	36.2479	-77.8857	9	Pseudopolydesmus	serratus	Polydesmidae	Polydesmida	whole animal, 70% isopropanol	2017	D. A. Hennen	VPI	VTEC		27	3.5
MPE03552	1	Male	Adult	DAH-2017-1004-01	D. A. Hennen, J. C. Means	2017-10-04	Under logs at swamp edge, pine, Quercus phellos, greenbriar woods. 12:30 - 2:08 PM.	Bishopville: Lee State Park, nature trail near boardwalk	Lee	South Carolina	USA	65	34.1947	-80.1834	6	Pseudopolydesmus	canadensis	Polydesmidae	Polydesmida	whole animal, 70% isopropanol	2017	D. A. Hennen	VPI	VTEC		21	3
MPE03553	1	Male	Adult	DAH-2017-1004-02	D. A. Hennen, J. C. Means	2017-10-04	Pine, Quercus phellos, red maple woods, under logs. 3:50 - 4:17 PM.	Coward: Lynches River County Park, forest beside park road, beside stream	Florence	South Carolina	USA	34	34.0307	-79.7816	5	Pseudopolydesmus	canadensis	Polydesmidae	Polydesmida	whole animal, 70% isopropanol	2017	D. A. Hennen	VPI	VTEC		24.25	3
MPE03554	1	Male	Adult	DAH-2017-1004-02	D. A. Hennen, J. C. Means	2017-10-04	Pine, Quercus phellos, red maple woods, under logs. 3:50 - 4:17 PM.	Coward: Lynches River County Park, forest beside park road, beside stream	Florence	South Carolina	USA	34	34.0307	-79.7816	5	Pseudopolydesmus	canadensis	Polydesmidae	Polydesmida	whole animal, 70% isopropanol	2017	D. A. Hennen	VPI	VTEC		24	3.5
MPE03555	1	Female	Adult	DAH-2017-1004-02	D. A. Hennen, J. C. Means	2017-10-04	Pine, Quercus phellos, red maple woods, under logs. 3:50 - 4:17 PM.	Coward: Lynches River County Park, forest beside park road, beside stream	Florence	South Carolina	USA	34	34.0307	-79.7816	5	Pseudopolydesmus	canadensis	Polydesmidae	Polydesmida	whole animal, 70% isopropanol	2017	D. A. Hennen	VPI	VTEC		20	3.5
MPE03556	1	Male	Adult	DAH-2017-1004-03	D. A. Hennen, J. C. Means	2017-10-04	Long leaf pine, sweet gum, white oak group woods, moist sandy soil, under logs and litter. 6:33 - 8:15 PM.	Santee: Santee State Park, Sinkhole Pond Nature Trail, at loop beside pond	Orangeburg	South Carolina	USA	50	33.5123	-80.4901	5	Pseudopolydesmus	canadensis	Polydesmidae	Polydesmida	whole animal, 70% isopropanol	2017	D. A. Hennen	VPI	VTEC		22	3.5
MPE03558	1	Male	Adult	DAH-2017-1007-01	D. A. Hennen, J. C. Means	2017-10-07	Dry, hard packed soil, forest of tulip poplar, oak, maple, hickory. 10:37 - 11:41 AM.	Forest City: Linder Park on Hogan Road, hillside behind baseball field	Rutherford	North Carolina	USA	274	35.2396	-81.8717	6	Pseudopolydesmus	canadensis	Polydesmidae	Polydesmida	whole animal, 70% isopropanol	2017	D. A. Hennen	VPI	VTEC		25	3.5
MPE03559	1	Female	Adult	DAH-2017-1007-01	D. A. Hennen, J. C. Means	2017-10-07	Dry, hard packed soil, forest of tulip poplar, oak, maple, hickory. 10:37 - 11:41 AM.	Forest City: Linder Park on Hogan Road, hillside behind baseball field	Rutherford	North Carolina	USA	274	35.2396	-81.8717	6	Pseudopolydesmus	canadensis	Polydesmidae	Polydesmida	whole animal, 70% isopropanol	2017	D. A. Hennen	VPI	VTEC		22	3
MPE03560	1	Male	Adult	DAH-2017-1003-02	D. A. Hennen, J. C. Means	2017-10-03	Dry pine, maple, holly, oak woods, under logs and litter. 7:26 - 8:35 PM.	Dillon: Little Pee Dee State Park, Beaver Pond Nature Trail, northern loop near Lake Norton	Dillon	South Carolina	USA	60	34.3335	-79.2684	6	Pseudopolydesmus	canadensis	Polydesmidae	Polydesmida	whole animal, 70% isopropanol	2017	D. A. Hennen	VPI	VTEC		23	3
MPE03561	1	Male	Adult	DAH-2017-1003-02	D. A. Hennen, J. C. Means	2017-10-03	Dry pine, maple, holly, oak woods, under logs and litter. 7:26 - 8:35 PM.	Dillon: Little Pee Dee State Park, Beaver Pond Nature Trail, northern loop near Lake Norton	Dillon	South Carolina	USA	60	34.3335	-79.2684	6	Pseudopolydesmus	canadensis	Polydesmidae	Polydesmida	whole animal, 70% isopropanol	2017	D. A. Hennen	VPI	VTEC		23.5	3.5
MPE03562	1	Male	Adult	DAH-2017-1004-01	D. A. Hennen, J. C. Means	2017-10-04	Under logs at swamp edge, pine, Quercus phellos, greenbriar woods. 12:30 - 2:08 PM.	Bishopville: Lee State Park, nature trail near boardwalk	Lee	South Carolina	USA	65	34.1947	-80.1834	6	Pseudopolydesmus	canadensis	Polydesmidae	Polydesmida	whole animal, 70% isopropanol	2017	D. A. Hennen	VPI	VTEC		23	3
MPE03563	1	Male	Adult	DAH-2017-1004-01	D. A. Hennen, J. C. Means	2017-10-04	Under logs at swamp edge, pine, Quercus phellos, greenbriar woods. 12:30 - 2:08 PM.	Bishopville: Lee State Park, nature trail near boardwalk	Lee	South Carolina	USA	65	34.1947	-80.1834	6	Pseudopolydesmus	canadensis	Polydesmidae	Polydesmida	whole animal, 70% isopropanol	2017	D. A. Hennen	VPI	VTEC		19.5	3
MPE03564	1	Male	Adult	DAH-2017-1004-01	D. A. Hennen, J. C. Means	2017-10-04	Under logs at swamp edge, pine, Quercus phellos, greenbriar woods. 12:30 - 2:08 PM.	Bishopville: Lee State Park, nature trail near boardwalk	Lee	South Carolina	USA	65	34.1947	-80.1834	6	Pseudopolydesmus	canadensis	Polydesmidae	Polydesmida	whole animal, 70% isopropanol	2017	D. A. Hennen	VPI	VTEC		22.5	3
MPE03565	1	Female	Adult	DAH-2017-1004-01	D. A. Hennen, J. C. Means	2017-10-04	Under logs at swamp edge, pine, Quercus phellos, greenbriar woods. 12:30 - 2:08 PM.	Bishopville: Lee State Park, nature trail near boardwalk	Lee	South Carolina	USA	65	34.1947	-80.1834	6	Pseudopolydesmus	canadensis	Polydesmidae	Polydesmida	whole animal, 70% isopropanol	2017	D. A. Hennen	VPI	VTEC		21.5	3
MPE03566	1	Female	Adult	DAH-2017-1004-01	D. A. Hennen, J. C. Means	2017-10-04	Under logs at swamp edge, pine, Quercus phellos, greenbriar woods. 12:30 - 2:08 PM.	Bishopville: Lee State Park, nature trail near boardwalk	Lee	South Carolina	USA	65	34.1947	-80.1834	6	Pseudopolydesmus	canadensis	Polydesmidae	Polydesmida	whole animal, 70% isopropanol	2017	D. A. Hennen	VPI	VTEC		17	2.75
MPE03567	1	Male	Adult	DAH-2017-1004-01	D. A. Hennen, J. C. Means	2017-10-04	Under logs at swamp edge, pine, Quercus phellos, greenbriar woods. 12:30 - 2:08 PM.	Bishopville: Lee State Park, nature trail near boardwalk	Lee	South Carolina	USA	65	34.1947	-80.1834	6	Pseudopolydesmus	canadensis	Polydesmidae	Polydesmida	whole animal, 70% isopropanol	2017	D. A. Hennen	VPI	VTEC		22.5	3
MPE03568	1	Male	Adult	DAH-2017-1004-01	D. A. Hennen, J. C. Means	2017-10-04	Under logs at swamp edge, pine, Quercus phellos, greenbriar woods. 12:30 - 2:08 PM.	Bishopville: Lee State Park, nature trail near boardwalk	Lee	South Carolina	USA	65	34.1947	-80.1834	6	Pseudopolydesmus	canadensis	Polydesmidae	Polydesmida	whole animal, 70% isopropanol	2017	D. A. Hennen	VPI	VTEC		22	3
MPE03569	1	Male	Adult	DAH-2017-1004-01	D. A. Hennen, J. C. Means	2017-10-04	Under logs at swamp edge, pine, Quercus phellos, greenbriar woods. 12:30 - 2:08 PM.	Bishopville: Lee State Park, nature trail near boardwalk	Lee	South Carolina	USA	65	34.1947	-80.1834	6	Pseudopolydesmus	canadensis	Polydesmidae	Polydesmida	whole animal, 70% isopropanol	2017	D. A. Hennen	VPI	VTEC		22	3
MPE03570	1	Male	Adult	DAH-2017-1004-01	D. A. Hennen, J. C. Means	2017-10-04	Under logs at swamp edge, pine, Quercus phellos, greenbriar woods. 12:30 - 2:08 PM.	Bishopville: Lee State Park, nature trail near boardwalk	Lee	South Carolina	USA	65	34.1947	-80.1834	6	Pseudopolydesmus	canadensis	Polydesmidae	Polydesmida	whole animal, 70% isopropanol	2017	D. A. Hennen	VPI	VTEC		23	3
MPE03571	1	Male	Adult	DAH-2017-1004-01	D. A. Hennen, J. C. Means	2017-10-04	Under logs at swamp edge, pine, Quercus phellos, greenbriar woods. 12:30 - 2:08 PM.	Bishopville: Lee State Park, nature trail near boardwalk	Lee	South Carolina	USA	65	34.1947	-80.1834	6	Pseudopolydesmus	canadensis	Polydesmidae	Polydesmida	whole animal, 70% isopropanol	2017	D. A. Hennen	VPI	VTEC		22.5	3.5
MPE03572	1	Male	Adult	DAH-2017-1004-01	D. A. Hennen, J. C. Means	2017-10-04	Under logs at swamp edge, pine, Quercus phellos, greenbriar woods. 12:30 - 2:08 PM.	Bishopville: Lee State Park, nature trail near boardwalk	Lee	South Carolina	USA	65	34.1947	-80.1834	6	Pseudopolydesmus	canadensis	Polydesmidae	Polydesmida	whole animal, 70% isopropanol	2017	D. A. Hennen	VPI	VTEC		22	3
MPE03573	1	Male	Adult	DAH-2017-1004-01	D. A. Hennen, J. C. Means	2017-10-04	Under logs at swamp edge, pine, Quercus phellos, greenbriar woods. 12:30 - 2:08 PM.	Bishopville: Lee State Park, nature trail near boardwalk	Lee	South Carolina	USA	65	34.1947	-80.1834	6	Pseudopolydesmus	canadensis	Polydesmidae	Polydesmida	whole animal, 70% isopropanol	2017	D. A. Hennen	VPI	VTEC		21.25	3
MPE03574	1	Male	Adult	DAH-2017-1004-01	D. A. Hennen, J. C. Means	2017-10-04	Under logs at swamp edge, pine, Quercus phellos, greenbriar woods. 12:30 - 2:08 PM.	Bishopville: Lee State Park, nature trail near boardwalk	Lee	South Carolina	USA	65	34.1947	-80.1834	6	Pseudopolydesmus	canadensis	Polydesmidae	Polydesmida	whole animal, 70% isopropanol	2017	D. A. Hennen	VPI	VTEC		22	3
MPE03575	1	Male	Adult	DAH-2017-1004-01	D. A. Hennen, J. C. Means	2017-10-04	Under logs at swamp edge, pine, Quercus phellos, greenbriar woods. 12:30 - 2:08 PM.	Bishopville: Lee State Park, nature trail near boardwalk	Lee	South Carolina	USA	65	34.1947	-80.1834	6	Pseudopolydesmus	canadensis	Polydesmidae	Polydesmida	whole animal, 70% isopropanol	2017	D. A. Hennen	VPI	VTEC		21	3
MPE03576	1	Female	Adult	DAH-2017-1007-01	D. A. Hennen, J. C. Means	2017-10-07	Dry, hard packed soil, forest of tulip poplar, oak, maple, hickory. 10:37 - 11:41 AM.	Forest City: Linder Park on Hogan Road, hillside behind baseball field	Rutherford	North Carolina	USA	274	35.2396	-81.8717	6	Pseudopolydesmus	canadensis	Polydesmidae	Polydesmida	whole animal, 70% isopropanol	2017	D. A. Hennen	VPI	VTEC		23	3.5
MPE03577	1	Male	Adult	DAH-2017-1007-01	D. A. Hennen, J. C. Means	2017-10-07	Dry, hard packed soil, forest of tulip poplar, oak, maple, hickory. 10:37 - 11:41 AM.	Forest City: Linder Park on Hogan Road, hillside behind baseball field	Rutherford	North Carolina	USA	274	35.2396	-81.8717	6	Pseudopolydesmus	canadensis	Polydesmidae	Polydesmida	whole animal, 70% isopropanol	2017	D. A. Hennen	VPI	VTEC		23	3
MPE03578	1	Male	Adult	DAH-2017-1007-01	D. A. Hennen, J. C. Means	2017-10-07	Dry, hard packed soil, forest of tulip poplar, oak, maple, hickory. 10:37 - 11:41 AM.	Forest City: Linder Park on Hogan Road, hillside behind baseball field	Rutherford	North Carolina	USA	274	35.2396	-81.8717	6	Pseudopolydesmus	canadensis	Polydesmidae	Polydesmida	whole animal, 70% isopropanol	2017	D. A. Hennen	VPI	VTEC		24.5	3.5
MPE03579	1	Female	Adult	DAH-2017-1007-01	D. A. Hennen, J. C. Means	2017-10-07	Dry, hard packed soil, forest of tulip poplar, oak, maple, hickory. 10:37 - 11:41 AM.	Forest City: Linder Park on Hogan Road, hillside behind baseball field	Rutherford	North Carolina	USA	274	35.2396	-81.8717	6	Pseudopolydesmus	canadensis	Polydesmidae	Polydesmida	whole animal, 70% isopropanol	2017	D. A. Hennen	VPI	VTEC		24.5	3.5
MPE03580	1	Female	Adult	DAH-2017-1007-01	D. A. Hennen, J. C. Means	2017-10-07	Dry, hard packed soil, forest of tulip poplar, oak, maple, hickory. 10:37 - 11:41 AM.	Forest City: Linder Park on Hogan Road, hillside behind baseball field	Rutherford	North Carolina	USA	274	35.2396	-81.8717	6	Pseudopolydesmus	canadensis	Polydesmidae	Polydesmida	whole animal, 70% isopropanol	2017	D. A. Hennen	VPI	VTEC		22	3.5
MPE03581	1	Male	Adult	DAH-2017-1002-02	D. A. Hennen, J. C. Means	2017-10-02	Dry pine litter. 7:45 PM - 9 PM	Raleigh: William B. Umstead State Park, Sal's Branch Trail behind campground	Wake	North Carolina	USA	139	35.8854	-78.76	7	Pseudopolydesmus	serratus	Polydesmidae	Polydesmida	whole animal, 70% isopropanol	2017	D. A. Hennen	VPI	VTEC		28.5	4
MPE03582	1	Male	Adult	DAH-2017-1002-02	D. A. Hennen, J. C. Means	2017-10-02	Dry pine litter. 7:45 PM - 9 PM	Raleigh: William B. Umstead State Park, Sal's Branch Trail behind campground	Wake	North Carolina	USA	139	35.8854	-78.76	7	Pseudopolydesmus	serratus	Polydesmidae	Polydesmida	whole animal, 70% isopropanol	2017	D. A. Hennen	VPI	VTEC		25	3.5
MPE03583	1	Female	Adult	DAH-2017-1002-02	D. A. Hennen, J. C. Means	2017-10-02	Dry pine litter. 7:45 PM - 9 PM	Raleigh: William B. Umstead State Park, Sal's Branch Trail behind campground	Wake	North Carolina	USA	139	35.8854	-78.76	7	Pseudopolydesmus	serratus	Polydesmidae	Polydesmida	whole animal, 70% isopropanol	2017	D. A. Hennen	VPI	VTEC		23	3.5
MPE03584	1	Male	Adult	DAH-2017-1004-03	D. A. Hennen, J. C. Means	2017-10-04	Long leaf pine, sweet gum, white oak group woods, moist sandy soil, under logs and litter. 6:33 - 8:15 PM.	Santee: Santee State Park, Sinkhole Pond Nature Trail, at loop beside pond	Orangeburg	South Carolina	USA	50	33.5123	-80.4901	5	Pseudopolydesmus	canadensis	Polydesmidae	Polydesmida	whole animal, 70% isopropanol	2017	D. A. Hennen	VPI	VTEC		22	3
MPE03585	1	Male	Adult	DAH-2017-1004-03	D. A. Hennen, J. C. Means	2017-10-04	Long leaf pine, sweet gum, white oak group woods, moist sandy soil, under logs and litter. 6:33 - 8:15 PM.	Santee: Santee State Park, Sinkhole Pond Nature Trail, at loop beside pond	Orangeburg	South Carolina	USA	50	33.5123	-80.4901	5	Pseudopolydesmus	canadensis	Polydesmidae	Polydesmida	whole animal, 70% isopropanol	2017	D. A. Hennen	VPI	VTEC		25	3.5
MPE03586	1	Male	Adult	DAH-2017-1004-03	D. A. Hennen, J. C. Means	2017-10-04	Long leaf pine, sweet gum, white oak group woods, moist sandy soil, under logs and litter. 6:33 - 8:15 PM.	Santee: Santee State Park, Sinkhole Pond Nature Trail, at loop beside pond	Orangeburg	South Carolina	USA	50	33.5123	-80.4901	5	Pseudopolydesmus	canadensis	Polydesmidae	Polydesmida	whole animal, 70% isopropanol	2017	D. A. Hennen	VPI	VTEC		25	3.5
MPE03589	1	Male	Adult	DAH-2017-1006-01	D. A. Hennen, J. C. Means	2017-10-06	Dry woods of black gum, red ample, beech, cherry. 3:06 - 4:10 PM.	Abbeville: west side of town, end of Redd St. where it intersects railroad, woods southeast of intersection	Abbeville	South Carolina	USA	180	34.1715	-82.3956	7	Pseudopolydesmus	canadensis	Polydesmidae	Polydesmida	whole animal, 70% isopropanol	2017	D. A. Hennen	VPI	VTEC		24	3.5
MPE03590	1	Male	Adult	DAH-2017-1006-01	D. A. Hennen, J. C. Means	2017-10-06	Dry woods of black gum, red ample, beech, cherry. 3:06 - 4:10 PM.	Abbeville: west side of town, end of Redd St. where it intersects railroad, woods southeast of intersection	Abbeville	South Carolina	USA	180	34.1715	-82.3956	7	Pseudopolydesmus	canadensis	Polydesmidae	Polydesmida	whole animal, 70% isopropanol	2017	D. A. Hennen	VPI	VTEC		28	4
MPE03593	1	Male	Adult	DAH-2017-1006-02	D. A. Hennen, J. C. Means	2017-10-06	Dry wooded hillside by road, hard soil, litter of oak, maple, beech. 5:34 - 6:16 PM.	Near Abbeville: Sumter National Forest, railroad crossing on Curtail Rd, site F on Long Cane Horse Trail map	Abbeville	South Carolina	USA	169	34.1391	-82.3151	6	Pseudopolydesmus	canadensis	Polydesmidae	Polydesmida	whole animal, 70% isopropanol	2017	D. A. Hennen	VPI	VTEC		27	4
MPE03594	1	Male	Adult	DAH-2017-1007-02	D. A. Hennen, J. C. Means	2017-10-07	Slightly moist litter of tulip poplar, beech, oak, maple, dogwood, pine. 12:35 - 2:28 PM.	Forest City: Crowe Park off Flack Rd, hillside below baseball fields along grassy road	Rutherford	North Carolina	USA	293	35.3492	-81.851	7	Pseudopolydesmus	canadensis	Polydesmidae	Polydesmida	whole animal, 70% isopropanol	2017	D. A. Hennen	VPI	VTEC		25	3.5
MPE03595	1	Male	Adult	DAH-2017-1007-02	D. A. Hennen, J. C. Means	2017-10-07	Slightly moist litter of tulip poplar, beech, oak, maple, dogwood, pine. 12:35 - 2:28 PM.	Forest City: Crowe Park off Flack Rd, hillside below baseball fields along grassy road	Rutherford	North Carolina	USA	293	35.3492	-81.851	7	Pseudopolydesmus	canadensis	Polydesmidae	Polydesmida	whole animal, 70% isopropanol	2017	D. A. Hennen	VPI	VTEC		26	3.5
MPE03599	1	Male	Adult	DAH-2017-1006-01	D. A. Hennen, J. C. Means	2017-10-06	Dry woods of black gum, red ample, beech, cherry. 3:06 - 4:10 PM.	Abbeville: west side of town, end of Redd St. where it intersects railroad, woods southeast of intersection	Abbeville	South Carolina	USA	180	34.1715	-82.3956	7	Pseudopolydesmus	canadensis	Polydesmidae	Polydesmida	whole animal, 70% isopropanol	2017	D. A. Hennen	VPI	VTEC		26	3.5
MPE03600	1	Female	Adult	DAH-2017-1006-01	D. A. Hennen, J. C. Means	2017-10-06	Dry woods of black gum, red ample, beech, cherry. 3:06 - 4:10 PM.	Abbeville: west side of town, end of Redd St. where it intersects railroad, woods southeast of intersection	Abbeville	South Carolina	USA	180	34.1715	-82.3956	7	Pseudopolydesmus	canadensis	Polydesmidae	Polydesmida	whole animal, 70% isopropanol	2017	D. A. Hennen	VPI	VTEC		25	4
MPE03601	1	Male	Adult	DAH-2017-1006-01	D. A. Hennen, J. C. Means	2017-10-06	Dry woods of black gum, red ample, beech, cherry. 3:06 - 4:10 PM.	Abbeville: west side of town, end of Redd St. where it intersects railroad, woods southeast of intersection	Abbeville	South Carolina	USA	180	34.1715	-82.3956	7	Pseudopolydesmus	canadensis	Polydesmidae	Polydesmida	whole animal, 70% isopropanol	2017	D. A. Hennen	VPI	VTEC		25	3
MPE03602	1	Female	Adult	DAH-2017-1006-01	D. A. Hennen, J. C. Means	2017-10-06	Dry woods of black gum, red ample, beech, cherry. 3:06 - 4:10 PM.	Abbeville: west side of town, end of Redd St. where it intersects railroad, woods southeast of intersection	Abbeville	South Carolina	USA	180	34.1715	-82.3956	7	Pseudopolydesmus	canadensis	Polydesmidae	Polydesmida	whole animal, 70% isopropanol	2017	D. A. Hennen	VPI	VTEC		25	4
MPE03603	1	Male	Adult	DAH-2017-1006-01	D. A. Hennen, J. C. Means	2017-10-06	Dry woods of black gum, red ample, beech, cherry. 3:06 - 4:10 PM.	Abbeville: west side of town, end of Redd St. where it intersects railroad, woods southeast of intersection	Abbeville	South Carolina	USA	180	34.1715	-82.3956	7	Pseudopolydesmus	canadensis	Polydesmidae	Polydesmida	whole animal, 70% isopropanol	2017	D. A. Hennen	VPI	VTEC		27	3.5
MPE03604	1	Female	Adult	DAH-2017-1006-01	D. A. Hennen, J. C. Means	2017-10-06	Dry woods of black gum, red ample, beech, cherry. 3:06 - 4:10 PM.	Abbeville: west side of town, end of Redd St. where it intersects railroad, woods southeast of intersection	Abbeville	South Carolina	USA	180	34.1715	-82.3956	7	Pseudopolydesmus	canadensis	Polydesmidae	Polydesmida	whole animal, 70% isopropanol	2017	D. A. Hennen	VPI	VTEC		27	4
MPE03605	1	Male	Adult	DAH-2017-1006-01	D. A. Hennen, J. C. Means	2017-10-06	Dry woods of black gum, red ample, beech, cherry. 3:06 - 4:10 PM.	Abbeville: west side of town, end of Redd St. where it intersects railroad, woods southeast of intersection	Abbeville	South Carolina	USA	180	34.1715	-82.3956	7	Pseudopolydesmus	canadensis	Polydesmidae	Polydesmida	whole animal, 70% isopropanol	2017	D. A. Hennen	VPI	VTEC		27	4
MPE03606	1	Male	Adult	DAH-2017-1006-01	D. A. Hennen, J. C. Means	2017-10-06	Dry woods of black gum, red ample, beech, cherry. 3:06 - 4:10 PM.	Abbeville: west side of town, end of Redd St. where it intersects railroad, woods southeast of intersection	Abbeville	South Carolina	USA	180	34.1715	-82.3956	7	Pseudopolydesmus	canadensis	Polydesmidae	Polydesmida	whole animal, 70% isopropanol	2017	D. A. Hennen	VPI	VTEC		27	3.5
MPE03607	1	Male	Adult	DAH-2017-1006-01	D. A. Hennen, J. C. Means	2017-10-06	Dry woods of black gum, red ample, beech, cherry. 3:06 - 4:10 PM.	Abbeville: west side of town, end of Redd St. where it intersects railroad, woods southeast of intersection	Abbeville	South Carolina	USA	180	34.1715	-82.3956	7	Pseudopolydesmus	canadensis	Polydesmidae	Polydesmida	whole animal, 70% isopropanol	2017	D. A. Hennen	VPI	VTEC		25	4
MPE03610	1	Male	Adult	DAH-2017-1007-02	D. A. Hennen, J. C. Means	2017-10-07	Slightly moist litter of tulip poplar, beech, oak, maple, dogwood, pine. 12:35 - 2:28 PM.	Forest City: Crowe Park off Flack Rd, hillside below baseball fields along grassy road	Rutherford	North Carolina	USA	293	35.3492	-81.851	7	Pseudopolydesmus	canadensis	Polydesmidae	Polydesmida	whole animal, 70% isopropanol	2017	D. A. Hennen	VPI	VTEC		25	4
MPE03611	1	Female	Adult	DAH-2017-1007-02	D. A. Hennen, J. C. Means	2017-10-07	Slightly moist litter of tulip poplar, beech, oak, maple, dogwood, pine. 12:35 - 2:28 PM.	Forest City: Crowe Park off Flack Rd, hillside below baseball fields along grassy road	Rutherford	North Carolina	USA	293	35.3492	-81.851	7	Pseudopolydesmus	canadensis	Polydesmidae	Polydesmida	whole animal, 70% isopropanol	2017	D. A. Hennen	VPI	VTEC		24	3
MPE03612	1	Male	Adult	DAH-2017-1007-02	D. A. Hennen, J. C. Means	2017-10-07	Slightly moist litter of tulip poplar, beech, oak, maple, dogwood, pine. 12:35 - 2:28 PM.	Forest City: Crowe Park off Flack Rd, hillside below baseball fields along grassy road	Rutherford	North Carolina	USA	293	35.3492	-81.851	7	Pseudopolydesmus	canadensis	Polydesmidae	Polydesmida	whole animal, 70% isopropanol	2017	D. A. Hennen	VPI	VTEC		26	4
MPE03613	1	Male	Adult	DAH-2017-1007-02	D. A. Hennen, J. C. Means	2017-10-07	Slightly moist litter of tulip poplar, beech, oak, maple, dogwood, pine. 12:35 - 2:28 PM.	Forest City: Crowe Park off Flack Rd, hillside below baseball fields along grassy road	Rutherford	North Carolina	USA	293	35.3492	-81.851	7	Pseudopolydesmus	canadensis	Polydesmidae	Polydesmida	whole animal, 70% isopropanol	2017	D. A. Hennen	VPI	VTEC		26.5	4
MPE03614	1	Male	Adult	DAH-2017-1007-02	D. A. Hennen, J. C. Means	2017-10-07	Slightly moist litter of tulip poplar, beech, oak, maple, dogwood, pine. 12:35 - 2:28 PM.	Forest City: Crowe Park off Flack Rd, hillside below baseball fields along grassy road	Rutherford	North Carolina	USA	293	35.3492	-81.851	7	Pseudopolydesmus	canadensis	Polydesmidae	Polydesmida	whole animal, 70% isopropanol	2017	D. A. Hennen	VPI	VTEC		26	3.5
MPE03619	1	Male	Adult	DAH-2017-1006-02	D. A. Hennen, J. C. Means	2017-10-06	Dry wooded hillside by road, hard soil, litter of oak, maple, beech. 5:34 - 6:16 PM.	Near Abbeville: Sumter National Forest, railroad crossing on Curtail Rd, site F on Long Cane Horse Trail map	Abbeville	South Carolina	USA	169	34.1391	-82.3151	6	Pseudopolydesmus	canadensis	Polydesmidae	Polydesmida	whole animal, 70% isopropanol	2017	D. A. Hennen	VPI	VTEC		22	4
MPE03620	1	Male	Adult	DAH-2017-1006-02	D. A. Hennen, J. C. Means	2017-10-06	Dry wooded hillside by road, hard soil, litter of oak, maple, beech. 5:34 - 6:16 PM.	Near Abbeville: Sumter National Forest, railroad crossing on Curtail Rd, site F on Long Cane Horse Trail map	Abbeville	South Carolina	USA	169	34.1391	-82.3151	6	Pseudopolydesmus	canadensis	Polydesmidae	Polydesmida	whole animal, 70% isopropanol	2017	D. A. Hennen	VPI	VTEC		25	3.25
MPE03621	1	Male	Adult	DAH-2017-1006-02	D. A. Hennen, J. C. Means	2017-10-06	Dry wooded hillside by road, hard soil, litter of oak, maple, beech. 5:34 - 6:16 PM.	Near Abbeville: Sumter National Forest, railroad crossing on Curtail Rd, site F on Long Cane Horse Trail map	Abbeville	South Carolina	USA	169	34.1391	-82.3151	6	Pseudopolydesmus	canadensis	Polydesmidae	Polydesmida	whole animal, 70% isopropanol	2017	D. A. Hennen	VPI	VTEC		29	4
MPE03622	1	Male	Adult	DAH-2017-1006-02	D. A. Hennen, J. C. Means	2017-10-06	Dry wooded hillside by road, hard soil, litter of oak, maple, beech. 5:34 - 6:16 PM.	Near Abbeville: Sumter National Forest, railroad crossing on Curtail Rd, site F on Long Cane Horse Trail map	Abbeville	South Carolina	USA	169	34.1391	-82.3151	6	Pseudopolydesmus	canadensis	Polydesmidae	Polydesmida	whole animal, 70% isopropanol	2017	D. A. Hennen	VPI	VTEC		25	3.5
MPE03623	1	Female	Adult	DAH-2017-1006-02	D. A. Hennen, J. C. Means	2017-10-06	Dry wooded hillside by road, hard soil, litter of oak, maple, beech. 5:34 - 6:16 PM.	Near Abbeville: Sumter National Forest, railroad crossing on Curtail Rd, site F on Long Cane Horse Trail map	Abbeville	South Carolina	USA	169	34.1391	-82.3151	6	Pseudopolydesmus	canadensis	Polydesmidae	Polydesmida	whole animal, 70% isopropanol	2017	D. A. Hennen	VPI	VTEC		24	3.5
MPE03624	1	Male	Adult	DAH-2017-1006-02	D. A. Hennen, J. C. Means	2017-10-06	Dry wooded hillside by road, hard soil, litter of oak, maple, beech. 5:34 - 6:16 PM.	Near Abbeville: Sumter National Forest, railroad crossing on Curtail Rd, site F on Long Cane Horse Trail map	Abbeville	South Carolina	USA	169	34.1391	-82.3151	6	Pseudopolydesmus	canadensis	Polydesmidae	Polydesmida	whole animal, 70% isopropanol	2017	D. A. Hennen	VPI	VTEC		23.5	3
MPE03634	1	Female	Adult	DAH-2017-1005-01	D. A. Hennen, J. C. Means	2017-10-05	Along swamp edge around cypress knees and under leaf piles next to logs and knees. Litter of bald cypress, black gum, live oak, water tupelo, moist to wet. 11:08 AM - 1:38 PM.	Canadys: Colleton State Park, Cypress Swamp Nature Trail, edge of swamp	Colleton	South Carolina	USA	51	33.064	-80.6165	7	Pseudopolydesmus	canadensis	Polydesmidae	Polydesmida	whole animal, 70% isopropanol	2017	D. A. Hennen	VPI	VTEC		22	3
MPE03635	1	Male	Adult	DAH-2017-1005-01	D. A. Hennen, J. C. Means	2017-10-05	Along swamp edge around cypress knees and under leaf piles next to logs and knees. Litter of bald cypress, black gum, live oak, water tupelo, moist to wet. 11:08 AM - 1:38 PM.	Canadys: Colleton State Park, Cypress Swamp Nature Trail, edge of swamp	Colleton	South Carolina	USA	51	33.064	-80.6165	7	Pseudopolydesmus	canadensis	Polydesmidae	Polydesmida	whole animal, 70% isopropanol	2017	D. A. Hennen	VPI	VTEC		21	3
MPE03636	1	Male	Adult	DAH-2017-1005-01	D. A. Hennen, J. C. Means	2017-10-05	Along swamp edge around cypress knees and under leaf piles next to logs and knees. Litter of bald cypress, black gum, live oak, water tupelo, moist to wet. 11:08 AM - 1:38 PM.	Canadys: Colleton State Park, Cypress Swamp Nature Trail, edge of swamp	Colleton	South Carolina	USA	51	33.064	-80.6165	7	Pseudopolydesmus	canadensis	Polydesmidae	Polydesmida	whole animal, 70% isopropanol	2017	D. A. Hennen	VPI	VTEC		21	3
MPE03637	1	Female	Adult	DAH-2017-1005-01	D. A. Hennen, J. C. Means	2017-10-05	Along swamp edge around cypress knees and under leaf piles next to logs and knees. Litter of bald cypress, black gum, live oak, water tupelo, moist to wet. 11:08 AM - 1:38 PM.	Canadys: Colleton State Park, Cypress Swamp Nature Trail, edge of swamp	Colleton	South Carolina	USA	51	33.064	-80.6165	7	Pseudopolydesmus	canadensis	Polydesmidae	Polydesmida	whole animal, 70% isopropanol	2017	D. A. Hennen	VPI	VTEC		21	3
MPE03638	1	Male	Adult	DAH-2017-1005-01	D. A. Hennen, J. C. Means	2017-10-05	Along swamp edge around cypress knees and under leaf piles next to logs and knees. Litter of bald cypress, black gum, live oak, water tupelo, moist to wet. 11:08 AM - 1:38 PM.	Canadys: Colleton State Park, Cypress Swamp Nature Trail, edge of swamp	Colleton	South Carolina	USA	51	33.064	-80.6165	7	Pseudopolydesmus	canadensis	Polydesmidae	Polydesmida	whole animal, 70% isopropanol	2017	D. A. Hennen	VPI	VTEC		21	3
MPE03642	1	Male	Adult	CWH-2017-1112-01	C. W. Harden	2017-11-12	Beating dirt from roots of grasses. Grassy edge of young secondary mixed forest of pine and hardwoods, sandy soil	Mattaponi WMA: clearing along fire road, 0.5 km from "Sandpit Pines" parking area	Caroline	Virginia	USA		38.0659	-77.3803		Pseudopolydesmus	serratus	Polydesmidae	Polydesmida	whole animal, 70% isopropanol	2017	D. A. Hennen	VPI	VTEC		23	3
MPE03644	1	Male	Adult	DAH-2017-1005-01	D. A. Hennen, J. C. Means	2017-10-05	Along swamp edge around cypress knees and under leaf piles next to logs and knees. Litter of bald cypress, black gum, live oak, water tupelo, moist to wet. 11:08 AM - 1:38 PM.	Canadys: Colleton State Park, Cypress Swamp Nature Trail, edge of swamp	Colleton	South Carolina	USA	51	33.064	-80.6165	7	Pseudopolydesmus	paludicolus	Polydesmidae	Polydesmida	whole animal, 70% isopropanol	2017	D. A. Hennen	VPI	VTEC		17	2.5
MPE03645	1	Female	Adult	DAH-2017-1005-01	D. A. Hennen, J. C. Means	2017-10-05	Along swamp edge around cypress knees and under leaf piles next to logs and knees. Litter of bald cypress, black gum, live oak, water tupelo, moist to wet. 11:08 AM - 1:38 PM.	Canadys: Colleton State Park, Cypress Swamp Nature Trail, edge of swamp	Colleton	South Carolina	USA	51	33.064	-80.6165	7	Pseudopolydesmus	canadensis	Polydesmidae	Polydesmida	whole animal, 70% isopropanol	2017	D. A. Hennen	VPI	VTEC		18	2.75
MPE03647	1	Male	Adult	DAH-2017-1007-01	D. A. Hennen, J. C. Means	2017-10-07	Dry, hard packed soil, forest of tulip poplar, oak, maple, hickory. 10:37 - 11:41 AM.	Forest City: Linder Park on Hogan Road, hillside behind baseball field	Rutherford	North Carolina	USA	274	35.2396	-81.8717	6	Pseudopolydesmus	canadensis	Polydesmidae	Polydesmida	whole animal, 70% isopropanol	2017	D. A. Hennen	VPI	VTEC		22.5	3
MPE03648	1	Male	Adult	DAH-2017-1007-01	D. A. Hennen, J. C. Means	2017-10-07	Dry, hard packed soil, forest of tulip poplar, oak, maple, hickory. 10:37 - 11:41 AM.	Forest City: Linder Park on Hogan Road, hillside behind baseball field	Rutherford	North Carolina	USA	274	35.2396	-81.8717	6	Pseudopolydesmus	canadensis	Polydesmidae	Polydesmida	whole animal, 70% isopropanol	2017	D. A. Hennen	VPI	VTEC		23	3
MPE03652	1	Female	Adult	DAH-2017-1004-03	D. A. Hennen, J. C. Means	2017-10-04	Long leaf pine, sweet gum, white oak group woods, moist sandy soil, under logs and litter. 6:33 - 8:15 PM.	Santee: Santee State Park, Sinkhole Pond Nature Trail, at loop beside pond	Orangeburg	South Carolina	USA	50	33.5123	-80.4901	5	Pseudopolydesmus	canadensis	Polydesmidae	Polydesmida	whole animal, 70% isopropanol	2017	D. A. Hennen	VPI	VTEC		21	3
MPE03653	1	Female	Adult	DAH-2017-1004-03	D. A. Hennen, J. C. Means	2017-10-04	Long leaf pine, sweet gum, white oak group woods, moist sandy soil, under logs and litter. 6:33 - 8:15 PM.	Santee: Santee State Park, Sinkhole Pond Nature Trail, at loop beside pond	Orangeburg	South Carolina	USA	50	33.5123	-80.4901	5	Pseudopolydesmus	canadensis	Polydesmidae	Polydesmida	whole animal, 70% isopropanol	2017	D. A. Hennen	VPI	VTEC		19	3
MPE03654	1	Female	Adult	DAH-2017-1004-03	D. A. Hennen, J. C. Means	2017-10-04	Long leaf pine, sweet gum, white oak group woods, moist sandy soil, under logs and litter. 6:33 - 8:15 PM.	Santee: Santee State Park, Sinkhole Pond Nature Trail, at loop beside pond	Orangeburg	South Carolina	USA	50	33.5123	-80.4901	5	Pseudopolydesmus	canadensis	Polydesmidae	Polydesmida	whole animal, 70% isopropanol	2017	D. A. Hennen	VPI	VTEC		21.5	3
MPE03657	1	Male	Adult	DAH-2017-1005-02	D. A. Hennen, J. C. Means	2017-10-05	Dry litter around cypress swamp with bald cypress, live oak, red maple. 4:39 - 5:41 PM.	Garnett: James Webb Wildlife Management Area, beginning of Savannah River Trail	Hampton	South Carolina	USA	22	32.5722	-81.3107	7	Pseudopolydesmus	canadensis	Polydesmidae	Polydesmida	whole animal, 70% isopropanol	2017	D. A. Hennen	VPI	VTEC		22	3
MPE03658	1	Female	Adult	DAH-2017-1005-02	D. A. Hennen, J. C. Means	2017-10-05	Dry litter around cypress swamp with bald cypress, live oak, red maple. 4:39 - 5:41 PM.	Garnett: James Webb Wildlife Management Area, beginning of Savannah River Trail	Hampton	South Carolina	USA	22	32.5722	-81.3107	7	Pseudopolydesmus	canadensis	Polydesmidae	Polydesmida	whole animal, 70% isopropanol	2017	D. A. Hennen	VPI	VTEC		19	3
MPE03659	1	Male	Adult	DAH-2017-1005-01	D. A. Hennen, J. C. Means	2017-10-05	Along swamp edge around cypress knees and under leaf piles next to logs and knees. Litter of bald cypress, black gum, live oak, water tupelo, moist to wet. 11:08 AM - 1:38 PM.	Canadys: Colleton State Park, Cypress Swamp Nature Trail, edge of swamp	Colleton	South Carolina	USA	51	33.064	-80.6165	7	Pseudopolydesmus	canadensis	Polydesmidae	Polydesmida	whole animal, 70% isopropanol	2017	D. A. Hennen	VPI	VTEC		18	3.5
MPE03660	1	Female	Adult	DAH-2017-1005-01	D. A. Hennen, J. C. Means	2017-10-05	Along swamp edge around cypress knees and under leaf piles next to logs and knees. Litter of bald cypress, black gum, live oak, water tupelo, moist to wet. 11:08 AM - 1:38 PM.	Canadys: Colleton State Park, Cypress Swamp Nature Trail, edge of swamp	Colleton	South Carolina	USA	51	33.064	-80.6165	7	Pseudopolydesmus	canadensis	Polydesmidae	Polydesmida	whole animal, 70% isopropanol	2017	D. A. Hennen	VPI	VTEC		19	3.5
MPE03661	1	Male	Adult	DAH-2017-1005-01	D. A. Hennen, J. C. Means	2017-10-05	Along swamp edge around cypress knees and under leaf piles next to logs and knees. Litter of bald cypress, black gum, live oak, water tupelo, moist to wet. 11:08 AM - 1:38 PM.	Canadys: Colleton State Park, Cypress Swamp Nature Trail, edge of swamp	Colleton	South Carolina	USA	51	33.064	-80.6165	7	Pseudopolydesmus	canadensis	Polydesmidae	Polydesmida	whole animal, 70% isopropanol	2017	D. A. Hennen	VPI	VTEC		19	3.5
MPE03662	1	Female	Adult	DAH-2017-1005-01	D. A. Hennen, J. C. Means	2017-10-05	Along swamp edge around cypress knees and under leaf piles next to logs and knees. Litter of bald cypress, black gum, live oak, water tupelo, moist to wet. 11:08 AM - 1:38 PM.	Canadys: Colleton State Park, Cypress Swamp Nature Trail, edge of swamp	Colleton	South Carolina	USA	51	33.064	-80.6165	7	Pseudopolydesmus	canadensis	Polydesmidae	Polydesmida	whole animal, 70% isopropanol	2017	D. A. Hennen	VPI	VTEC		18	3
MPE03663	1	Female	Adult	DAH-2017-1005-01	D. A. Hennen, J. C. Means	2017-10-05	Along swamp edge around cypress knees and under leaf piles next to logs and knees. Litter of bald cypress, black gum, live oak, water tupelo, moist to wet. 11:08 AM - 1:38 PM.	Canadys: Colleton State Park, Cypress Swamp Nature Trail, edge of swamp	Colleton	South Carolina	USA	51	33.064	-80.6165	7	Pseudopolydesmus	canadensis	Polydesmidae	Polydesmida	whole animal, 70% isopropanol	2017	D. A. Hennen	VPI	VTEC		17	3
MPE03664	1	Male	Adult	DAH-2017-1005-02	D. A. Hennen, J. C. Means	2017-10-05	Dry litter around cypress swamp with bald cypress, live oak, red maple. 4:39 - 5:41 PM.	Garnett: James Webb Wildlife Management Area, beginning of Savannah River Trail	Hampton	South Carolina	USA	22	32.5722	-81.3107	7	Pseudopolydesmus	canadensis	Polydesmidae	Polydesmida	whole animal, 70% isopropanol	2017	D. A. Hennen	VPI	VTEC		21	3
MPE03665	1	Male	Adult	DAH-2017-1005-02	D. A. Hennen, J. C. Means	2017-10-05	Dry litter around cypress swamp with bald cypress, live oak, red maple. 4:39 - 5:41 PM.	Garnett: James Webb Wildlife Management Area, beginning of Savannah River Trail	Hampton	South Carolina	USA	22	32.5722	-81.3107	7	Pseudopolydesmus	canadensis	Polydesmidae	Polydesmida	whole animal, 70% isopropanol	2017	D. A. Hennen	VPI	VTEC		21	3.5
MPE03688	1	Male	Adult	CWH-2017-023B	C. W. Harden	2017-10-28	Under rocks	Danville: Anglers Park	Pittsylvania	Virginia	USA		36.55	-79.35		Pseudopolydesmus	serratus	Polydesmidae	Polydesmida	whole animal, 70% isopropanol	2017	D. A. Hennen	VPI	VTEC		26	4
MPE03689	1	Male	Adult	DAH-2017-1114-02	D. A. Hennen, J. C. Means	2017-11-14	Base of hillside beside stream. Rhododendron - hemlock woods, moist sandy soil, litter of tulip poplar, red oak group, others	Goshen: Washington National Forest, beside Brattons Run / Rt 780	Rockbridge	Virginia	USA	571	37.9021	-79.5883	7	Pseudopolydesmus	canadensis	Polydesmidae	Polydesmida	whole animal, 70% isopropanol	2017	D. A. Hennen	VPI	VTEC		25	4
MPE03690	1	Female	Adult	DAH-2017-1114-02	D. A. Hennen, J. C. Means	2017-11-14	Base of hillside beside stream. Rhododendron - hemlock woods, moist sandy soil, litter of tulip poplar, red oak group, others	Goshen: Washington National Forest, beside Brattons Run / Rt 780	Rockbridge	Virginia	USA	571	37.9021	-79.5883	7	Pseudopolydesmus	canadensis	Polydesmidae	Polydesmida	whole animal, 70% isopropanol	2017	D. A. Hennen	VPI	VTEC		24	4
MPE03746	1	Male	Adult	MK-2014-0417-01	M. Kaller lab	2014-04-17	on floating wooden debris	Atchafalaya Basin	Landry	Louisiana	USA		30.4555	-91.8271		Pseudopolydesmus	caddo	Polydesmidae	Polydesmida	whole animal, 100% ethanol	2018	D. A. Hennen	VPI	VTEC
MPE03747	1	Male	Adult	MK-2014-0417-01	M. Kaller lab	2014-04-17	on floating wooden debris	Atchafalaya Basin	Landry	Louisiana	USA		30.4555	-91.8271		Pseudopolydesmus	caddo	Polydesmidae	Polydesmida	whole animal, 100% ethanol	2018	D. A. Hennen	VPI	VTEC
MPE03748	1	Female	Adult	MK-2014-0417-01	M. Kaller lab	2014-04-17	on floating wooden debris	Atchafalaya Basin	Landry	Louisiana	USA		30.4555	-91.8271		Pseudopolydesmus	caddo	Polydesmidae	Polydesmida	whole animal, 100% ethanol	2018	D. A. Hennen	VPI	VTEC
MPE03757	1	Male	Adult	DAH-2017-1114-02	D. A. Hennen, J. C. Means	2017-11-14	Base of hillside beside stream. Rhododendron - hemlock woods, moist sandy soil, litter of tulip poplar, red oak group, others	Goshen: Washington National Forest, beside Brattons Run / Rt 780	Rockbridge	Virginia	USA	571	37.9021	-79.5883	7	Pseudopolydesmus	canadensis	Polydesmidae	Polydesmida	whole animal, 100% ethanol	2018	D. A. Hennen	VPI	VTEC
MPE03758	1	Female	Adult	DAH-2017-1114-02	D. A. Hennen, J. C. Means	2017-11-14	Base of hillside beside stream. Rhododendron - hemlock woods, moist sandy soil, litter of tulip poplar, red oak group, others	Goshen: Washington National Forest, beside Brattons Run / Rt 780	Rockbridge	Virginia	USA	571	37.9021	-79.5883	7	Pseudopolydesmus	canadensis	Polydesmidae	Polydesmida	whole animal, 100% ethanol	2018	D. A. Hennen	VPI	VTEC
MPE03760	1	Female	Adult	DAH-2017-1021-01	D. A. Hennen, J. C. Means	2017-10-21	Moist, sandy soil in rhododendron thicket; rhododendron, oak, maple litter near rocks. 5:05 - 6:40 PM.	Chimney Rock State Park, gully on Four Seasons Trail	Rutherford	North Carolina	USA	457	35.4316	-82.2436	8	Pseudopolydesmus	canadensis	Polydesmidae	Polydesmida	whole animal, 100% ethanol	2018	D. A. Hennen	VPI	VTEC
MPE03793	1	Male	Adult	PEM-2018-001	D. A. Hennen, J. C. Means, P. E. Marek	2018-02-12	Beech, oak woods. 14:00.	Mendota: VA-620, ~1 road km NE jct w/VA-614	Washington	Virginia	USA	287	36.7193	-82.2776	3	Pseudopolydesmus	canadensis	Polydesmidae	Polydesmida	whole animal, 70% isopropanol	2018	D. A. Hennen	VPI	VTEC		23	4
MPE03796	1	Female	Adult	PEM-2018-001	D. A. Hennen, J. C. Means, P. E. Marek	2018-02-12	Beech, oak woods. 14:00.	Mendota: VA-620, ~1 road km NE jct w/VA-614	Washington	Virginia	USA	287	36.7193	-82.2776	3	Pseudopolydesmus	canadensis	Polydesmidae	Polydesmida	whole animal, 70% isopropanol	2018	D. A. Hennen	VPI	VTEC		25	4
MPE03798	1	Female	Adult	PEM-2018-001	D. A. Hennen, J. C. Means, P. E. Marek	2018-02-12	Beech, oak woods. 14:00.	Mendota: VA-620, ~1 road km NE jct w/VA-614	Washington	Virginia	USA	287	36.7193	-82.2776	3	Pseudopolydesmus	canadensis	Polydesmidae	Polydesmida	whole animal, 70% isopropanol	2018	D. A. Hennen	VPI	VTEC		25.5	4
MPE03815	1	Male	Adult	DAH-2017-1114-02	D. A. Hennen, J. C. Means	2017-11-14	Base of hillside beside stream. Rhododendron - hemlock woods, moist sandy soil, litter of tulip poplar, red oak group, others	Goshen: Washington National Forest, beside Brattons Run / Rt 780	Rockbridge	Virginia	USA	571	37.9021	-79.5883	7	Pseudopolydesmus	canadensis	Polydesmidae	Polydesmida	whole animal, 70% isopropanol	2018	D. A. Hennen	VPI	VTEC
MPE03826	1	Female	Adult	GS-2018-0226-01	G. Skupien	2018-02-26	Under rotting wood in mixed hardwood / pine forest in urban / suburban landscape	Raleigh: 7501 Drayton Court	Wake	North Carolina	USA	130	35.888	-78.6235		Pseudopolydesmus	serratus	Polydesmidae	Polydesmida	whole animal, 100% ethanol	2018	J. C. Means	VPI	VTEC
MPE03849	1	Male	Adult	PEM-2018-001	D. A. Hennen, J. C. Means, P. E. Marek	2018-02-12	Beech, oak woods. 14:00.	Mendota: VA-620, ~1 road km NE jct w/VA-614	Washington	Virginia	USA	287	36.7193	-82.2776	3	Pseudopolydesmus	canadensis	Polydesmidae	Polydesmida	whole animal, 70% isopropanol	2018	D. A. Hennen	VPI	VTEC
MPE03850	1	Male	Adult	PEM-2018-001	D. A. Hennen, J. C. Means, P. E. Marek	2018-02-12	Beech, oak woods. 14:00.	Mendota: VA-620, ~1 road km NE jct w/VA-614	Washington	Virginia	USA	287	36.7193	-82.2776	3	Pseudopolydesmus	canadensis	Polydesmidae	Polydesmida	whole animal, 70% isopropanol	2018	D. A. Hennen	VPI	VTEC		22	4
MPE03851	1	Female	Adult	PEM-2018-001	D. A. Hennen, J. C. Means, P. E. Marek	2018-02-12	Beech, oak woods. 14:00.	Mendota: VA-620, ~1 road km NE jct w/VA-614	Washington	Virginia	USA	287	36.7193	-82.2776	3	Pseudopolydesmus	canadensis	Polydesmidae	Polydesmida	whole animal, 70% isopropanol	2018	D. A. Hennen	VPI	VTEC		23	4
MPE03860	1	Female	Adult	JCM-2018-0104-01	J. C. Means	2018-04-01	Oak, pine, walnut, maple. 1 PM.	Keswick: gully across Carol's Creek behind houes at 3815 Richmond Rd	Albemarle	Virginia	USA	119	37.9983	-78.3678		Pseudopolydesmus	serratus	Polydesmidae	Polydesmida	whole animal, 70% isopropanol	2018	D. A. Hennen	VPI	VTEC
MPE03861	1	Male	Adult	JCM-2018-0104-01	J. C. Means	2018-04-01	Oak, pine, walnut, maple. 1 PM.	Keswick: gully across Carol's Creek behind houes at 3815 Richmond Rd	Albemarle	Virginia	USA	119	37.9983	-78.3678		Pseudopolydesmus	serratus	Polydesmidae	Polydesmida	whole animal, 70% isopropanol	2018	D. A. Hennen	VPI	VTEC
MPE03862	1	Male	Adult	JCM-2018-0104-01	J. C. Means	2018-04-01	Oak, pine, walnut, maple. 1 PM.	Keswick: gully across Carol's Creek behind houes at 3815 Richmond Rd	Albemarle	Virginia	USA	119	37.9983	-78.3678		Pseudopolydesmus	serratus	Polydesmidae	Polydesmida	whole animal, 70% isopropanol	2018	D. A. Hennen	VPI	VTEC
MPE03863	1	Male	Adult	JCM-2018-0104-01	J. C. Means	2018-04-01	Oak, pine, walnut, maple. 1 PM.	Keswick: gully across Carol's Creek behind houes at 3815 Richmond Rd	Albemarle	Virginia	USA	119	37.9983	-78.3678		Pseudopolydesmus	serratus	Polydesmidae	Polydesmida	whole animal, 70% isopropanol	2018	D. A. Hennen	VPI	VTEC
MPE03864	1	Female	Adult	JCM-2018-0104-01	J. C. Means	2018-04-01	Oak, pine, walnut, maple. 1 PM.	Keswick: gully across Carol's Creek behind houes at 3815 Richmond Rd	Albemarle	Virginia	USA	119	37.9983	-78.3678		Pseudopolydesmus	serratus	Polydesmidae	Polydesmida	whole animal, 70% isopropanol	2018	D. A. Hennen	VPI	VTEC
MPE03867	1	Male	Adult	DMH-2018-0327-01	D. M. Hayes	2018-03-27	Intermittent stream	Lancaster: behind 464 Rice Bend Rd	Garrard	Kentucky	USA		37.6582	-84.6672		Pseudopolydesmus	serratus	Polydesmidae	Polydesmida	whole animal, 100% ethanol	2018	D. A. Hennen	VPI	VTEC
MPE03874	1	Male	Adult	DAH-2018-0212-01	D. A. Hennen, J. C. Means, P. E. Marek	2018-02-12	Moist hillside during light rain, clay soil, woods of oak, maple, beech, buckeye, some red cedar. 10 AM-12.	Mendota: steep hillside beside intersection of CR 614 and 620, near Holston River	Washington	Virginia	USA	381	36.7146	-82.2807	5	Pseudopolydesmus	canadensis	Polydesmidae	Polydesmida	whole animal, 70% isopropanol	2018	D. A. Hennen	VPI	VTEC		25	3.5
MPE03876	1	Male	Adult	PEM-2018-005	P. Marek	2018-04-11	Tulip poplar, dogwood, pine	Muckaway Rd, Bradley Sumter National Forest	Greenwood	South Carolina	USA	101	34.1271	-82.2768	3	Pseudopolydesmus	canadensis	Polydesmidae	Polydesmida	whole animal, 70% isopropanol	2018	D. A. Hennen	VPI	VTEC		25	3
MPE03877	1	Female	Adult	PEM-2018-005	P. Marek	2018-04-11	Tulip poplar, dogwood, pine	Muckaway Rd, Bradley Sumter National Forest	Greenwood	South Carolina	USA	101	34.1271	-82.2768	3	Pseudopolydesmus	canadensis	Polydesmidae	Polydesmida	whole animal, 70% isopropanol	2018	D. A. Hennen	VPI	VTEC		23	4
MPE03878	1	Male	Adult	PEM-2018-006	P. Marek	2018-04-11	Disturbed by railroad. 10 AM.	Sumter National Forest, Muckaway Rd jct with railroad	Abbeville	South Carolina	USA	61	34.1391	-82.3145	3	Pseudopolydesmus	canadensis	Polydesmidae	Polydesmida	whole animal, 70% isopropanol	2018	D. A. Hennen	VPI	VTEC		27	3.5
MPE03879	1	Female	Adult	PEM-2018-006	P. Marek	2018-04-11	Disturbed by railroad. 10 AM.	Sumter National Forest, Muckaway Rd jct with railroad	Abbeville	South Carolina	USA	61	34.1391	-82.3145	3	Pseudopolydesmus	canadensis	Polydesmidae	Polydesmida	whole animal, 70% isopropanol	2018	D. A. Hennen	VPI	VTEC		29	3.5
MPE03880	1	Male	Adult	BH-2018-0331-01	Bill Hubick	2018-03-31		Quantico: Old Athol Road	Wicomico	Maryland	USA		38.3789	-75.7434		Pseudopolydesmus	serratus	Polydesmidae	Polydesmida	whole animal, 70% isopropanol	2018	D. A. Hennen	VPI	VTEC		31	4
MPE03881	1	Male	Adult	BH-2018-0408-01	Bill Hubick	2018-04-08		Near Patuxent Research Refuge, North Tract	Anne Arundel	Maryland	USA		39.0778	-76.7713	400	Pseudopolydesmus	serratus	Polydesmidae	Polydesmida	whole animal, 70% isopropanol	2018	D. A. Hennen	VPI	VTEC		28	4
MPE03886	1	Male	Adult	CWH-20180304-03	C. W. Harden, G. S. Chapman	2018-03-04	Under litter in rhododendron thicket near large ephemeral stream; abundant exposed limestone	Dry Run Gorge, about 1 mile E of jct of Rte 609 and 624, 2.25 mi N Bath Alum	Bath	Virginia	USA		38.0762	-79.6831		Pseudopolydesmus	canadensis	Polydesmidae	Polydesmida	whole animal, 70% isopropanol	2018	D. A. Hennen	VPI	VTEC
MPE03887	1	Male	Adult	BH-2018-0331-02	Bill Hubick	2018-03-31		Snow Hill Quad: Milburn Landing Hiking Trail	Worcester	Maryland	USA		38.1359	-75.4877	1000	Pseudopolydesmus	serratus	Polydesmidae	Polydesmida	whole animal, 100% ethanol	2018	D. A. Hennen	VPI	VTEC
MPE03888	1	Female	Adult	BH-2018-0331-02	Bill Hubick	2018-03-31		Snow Hill Quad: Milburn Landing Hiking Trail	Worcester	Maryland	USA		38.1359	-75.4877	1000	Pseudopolydesmus	serratus	Polydesmidae	Polydesmida	whole animal, 100% ethanol	2018	D. A. Hennen	VPI	VTEC
MPE03894	1	Male	Adult	JCM-2018-0421-02	J. Means, N. Larson	2018-04-21	Oak, maple, hickory, pine, sandy substrate. 1 PM.	Short Mountain WMA: streamside by road where stream crosses	Hampshire	West Virginia	USA	653	39.181	-78.673		Pseudopolydesmus	serratus	Polydesmidae	Polydesmida	whole animal, 70% isopropanol	2018	D. A. Hennen	VPI	VTEC
MPE03895	1	Female	Adult	JCM-2018-0421-01	J. Means, N. Larson	2018-04-21	Oak, pine, hickory, rocky substrate	Dirt Road in Short Mountain WMA, small stream by porto-potties	Hampshire	West Virginia	USA	655	39.2037	-78.6568		Pseudopolydesmus	serratus	Polydesmidae	Polydesmida	whole animal, 70% isopropanol	2018	D. A. Hennen	VPI	VTEC
MPE03910	1	Male	Adult	DAH-2018-0510-03	D. A. Hennen	2018-05-10	Flood plain, at decaying stump surrounded by oak, sycamore litter and stinging nettle. Oak, ash leaf maple, silver maple, sycamore woods. 2-2:30 PM.	Homer: Homer Lake Forest Preserve, SE portion of Oak Ridge Trail, below dam	Champaign	Illinois	USA	193	40.0589	-87.9823	6	Pseudopolydesmus	minor	Polydesmidae	Polydesmida	whole animal, 70% isopropanol	2018	D. A. Hennen	VPI	VTEC		11	1.5
MPE03911	1	Male	Adult	DAH-2018-0510-03	D. A. Hennen	2018-05-10	Flood plain, at decaying stump surrounded by oak, sycamore litter and stinging nettle. Oak, ash leaf maple, silver maple, sycamore woods. 2-2:30 PM.	Homer: Homer Lake Forest Preserve, SE portion of Oak Ridge Trail, below dam	Champaign	Illinois	USA	193	40.0589	-87.9823	6	Pseudopolydesmus	minor	Polydesmidae	Polydesmida	whole animal, 70% isopropanol	2018	D. A. Hennen	VPI	VTEC		12	1.5
MPE03912	1	Male	Adult	DAH-2018-0510-03	D. A. Hennen	2018-05-10	Flood plain, at decaying stump surrounded by oak, sycamore litter and stinging nettle. Oak, ash leaf maple, silver maple, sycamore woods. 2-2:30 PM.	Homer: Homer Lake Forest Preserve, SE portion of Oak Ridge Trail, below dam	Champaign	Illinois	USA	193	40.0589	-87.9823	6	Pseudopolydesmus	pinetorum	Polydesmidae	Polydesmida	whole animal, 70% isopropanol	2018	D. A. Hennen	VPI	VTEC		18	2.5
MPE03913	1	Female	Adult	DAH-2018-0512-02	D. A. Hennen	2018-05-12	Sugar maple, oak, cottonwood forest, with moist leaf litter. In debris around decaying stump. 4:50-6:30 PM.	Mt Pleasant: Gibson Recreation Area, north trail	Henry	Iowa	USA	182	40.9289	-91.6694	7	Pseudopolydesmus	serratus	Polydesmidae	Polydesmida	whole animal, 70% isopropanol	2018	D. A. Hennen	VPI	VTEC		24	4
MPE03914	1	Male	Adult	DAH-2018-0510-02	D. A. Hennen	2018-05-10	Floodplain forest of oak, hickory, hackberry, box elder, sugar maple. 12-1:30 PM.	Homer: Homer Lake Forest Preserve, Oak Ridge Trail, SW portion	Champaign	Illinois	USA	211	40.0556	-87.991	6	Pseudopolydesmus	pinetorum	Polydesmidae	Polydesmida	whole animal, 70% isopropanol	2018	D. A. Hennen	VPI	VTEC		20	3
MPE03916	1	Male	Adult	DAH-2018-0507-01	D. A. Hennen	2018-05-07	Steep hillside of oak, maple, beech, pawpaw woods, jack in the pulpit, trillium blooming. 7-9 PM.	Brown County State Park, Raccoon Ridge Campground, gully behind site 111	Brown	Indiana	USA	294	39.1501	-86.2328	7	Pseudopolydesmus	serratus	Polydesmidae	Polydesmida	whole animal, 70% isopropanol	2018	D. A. Hennen	VPI	VTEC		33	5
MPE03918	1	Female	Adult	DAH-2018-0508-01	D. A. Hennen	2018-05-08	Mostly dry litter and logs in maple, buckeye woods nr Middle Fork River. Virginia bluebells, wild ginger in bloom. 2:30-5 PM.	Danville: Kennekuk County Park, Canoe access near River Bluff Trail	Vermilion	Illinois	USA	186	40.2033	-87.7338	6	Pseudopolydesmus	pinetorum	Polydesmidae	Polydesmida	whole animal, 70% isopropanol	2018	D. A. Hennen	VPI	VTEC
MPE03920	1	Male	Adult	DAH-2018-0508-02	D. A. Hennen	2018-05-08	Small patch of sycamore trees at edge of wetland, litter very wet. 5:30-6:45 PM.	Heron County Park, nature trail	Vermilion	Illinois	USA	179	40.2096	-87.648	3	Pseudopolydesmus	serratus	Polydesmidae	Polydesmida	whole animal, 70% isopropanol	2018	D. A. Hennen	VPI	VTEC
MPE03921	1	Male	Adult	DAH-2018-0509-01	D. A. Hennen	2018-05-09	Maple, oak, hickory woods along river. In washed up woody debris along riverbank. Mayapple, geranium, phlox in bloom. 3-5 PM.	About 3 km SE of Muncie, property along Salt Fork River	Vermilion	Illinois	USA	212	40.0901	-87.8383	5	Pseudopolydesmus	pinetorum	Polydesmidae	Polydesmida	whole animal, 70% isopropanol	2018	D. A. Hennen	VPI	VTEC		20	3
MPE03922	1	Male	Adult	DAH-2018-0510-01	D. A. Hennen	2018-05-10	Moist litter and logs in floodplain forest, oak, autumn olive, box elder, bush honeysuckle along river. 9:40AM-12PM.	Homer: Homer Lake Forest Preserve, Oak Ridge Trail, trial at first parking area past dam	Champaign	Illinois	USA	195	40.0569	-87.9865	6	Pseudopolydesmus	pinetorum	Polydesmidae	Polydesmida	whole animal, 70% isopropanol	2018	D. A. Hennen	VPI	VTEC		21	2
MPE03923	1	Female	Adult	DAH-2018-0511-01	D. A. Hennen	2018-05-11	Large patch of woody debris in floodplain, dark moist crumbly soil in silver maple, sycamore, hickory woods. Stinging nettle, phlox, grasses in underbrush. 3-4 PM.	Monticello: Robert Allerton Park, NE of visitor center, along Yellow Trail, south side of Sangamon River	Piatt	Illinois	USA	195	40.001	-88.6476	6	Pseudopolydesmus	minor	Polydesmidae	Polydesmida	whole animal, 70% isopropanol	2018	D. A. Hennen	VPI	VTEC		13	1.5
MPE03929	1	Female	Adult	DAH-2018-0508-02	D. A. Hennen	2018-05-08	Small patch of sycamore trees at edge of wetland, litter very wet. 5:30-6:45 PM.	Heron County Park, nature trail	Vermilion	Illinois	USA	179	40.2096	-87.648	3	Pseudopolydesmus	serratus	Polydesmidae	Polydesmida	whole animal, 70% isopropanol	2018	D. A. Hennen	VPI	VTEC
MPE03930	1	Female	Adult	DAH-2018-0508-02	D. A. Hennen	2018-05-08	Small patch of sycamore trees at edge of wetland, litter very wet. 5:30-6:45 PM.	Heron County Park, nature trail	Vermilion	Illinois	USA	179	40.2096	-87.648	3	Pseudopolydesmus	serratus	Polydesmidae	Polydesmida	whole animal, 70% isopropanol	2018	D. A. Hennen	VPI	VTEC
MPE03933	1	Female	Adult	DAH-2018-0508-01	D. A. Hennen	2018-05-08	Mostly dry litter and logs in maple, buckeye woods nr Middle Fork River. Virginia bluebells, wild ginger in bloom. 2:30-5 PM.	Danville: Kennekuk County Park, Canoe access near River Bluff Trail	Vermilion	Illinois	USA	186	40.2033	-87.7338	6	Pseudopolydesmus	pinetorum	Polydesmidae	Polydesmida	whole animal, 70% isopropanol	2018	D. A. Hennen	VPI	VTEC
MPE03934	1	Female	Adult	DAH-2018-0508-01	D. A. Hennen	2018-05-08	Mostly dry litter and logs in maple, buckeye woods nr Middle Fork River. Virginia bluebells, wild ginger in bloom. 2:30-5 PM.	Danville: Kennekuk County Park, Canoe access near River Bluff Trail	Vermilion	Illinois	USA	186	40.2033	-87.7338	6	Pseudopolydesmus	pinetorum	Polydesmidae	Polydesmida	whole animal, 70% isopropanol	2018	D. A. Hennen	VPI	VTEC
MPE03935	1	Female	Adult	DAH-2018-0508-01	D. A. Hennen	2018-05-08	Mostly dry litter and logs in maple, buckeye woods nr Middle Fork River. Virginia bluebells, wild ginger in bloom. 2:30-5 PM.	Danville: Kennekuk County Park, Canoe access near River Bluff Trail	Vermilion	Illinois	USA	186	40.2033	-87.7338	6	Pseudopolydesmus	pinetorum	Polydesmidae	Polydesmida	whole animal, 70% isopropanol	2018	D. A. Hennen	VPI	VTEC
MPE03936	1	Female	Adult	DAH-2018-0510-03	D. A. Hennen	2018-05-10	Flood plain, at decaying stump surrounded by oak, sycamore litter and stinging nettle. Oak, ash leaf maple, silver maple, sycamore woods. 2-2:30 PM.	Homer: Homer Lake Forest Preserve, SE portion of Oak Ridge Trail, below dam	Champaign	Illinois	USA	193	40.0589	-87.9823	6	Pseudopolydesmus	minor	Polydesmidae	Polydesmida	whole animal, 70% isopropanol	2018	D. A. Hennen	VPI	VTEC		13	1.5
MPE03937	1	Female	Adult	DAH-2018-0510-03	D. A. Hennen	2018-05-10	Flood plain, at decaying stump surrounded by oak, sycamore litter and stinging nettle. Oak, ash leaf maple, silver maple, sycamore woods. 2-2:30 PM.	Homer: Homer Lake Forest Preserve, SE portion of Oak Ridge Trail, below dam	Champaign	Illinois	USA	193	40.0589	-87.9823	6	Pseudopolydesmus	minor	Polydesmidae	Polydesmida	whole animal, 70% isopropanol	2018	D. A. Hennen	VPI	VTEC		12	1.5
MPE03938	1	Female	Adult	DAH-2018-0510-03	D. A. Hennen	2018-05-10	Flood plain, at decaying stump surrounded by oak, sycamore litter and stinging nettle. Oak, ash leaf maple, silver maple, sycamore woods. 2-2:30 PM.	Homer: Homer Lake Forest Preserve, SE portion of Oak Ridge Trail, below dam	Champaign	Illinois	USA	193	40.0589	-87.9823	6	Pseudopolydesmus	minor	Polydesmidae	Polydesmida	whole animal, 70% isopropanol	2018	D. A. Hennen	VPI	VTEC		12.5	2
MPE03939	1	Female	Adult	DAH-2018-0510-03	D. A. Hennen	2018-05-10	Flood plain, at decaying stump surrounded by oak, sycamore litter and stinging nettle. Oak, ash leaf maple, silver maple, sycamore woods. 2-2:30 PM.	Homer: Homer Lake Forest Preserve, SE portion of Oak Ridge Trail, below dam	Champaign	Illinois	USA	193	40.0589	-87.9823	6	Pseudopolydesmus	minor	Polydesmidae	Polydesmida	whole animal, 70% isopropanol	2018	D. A. Hennen	VPI	VTEC		13.5	1.5
MPE03940	1	Female	Adult	DAH-2018-0510-03	D. A. Hennen	2018-05-10	Flood plain, at decaying stump surrounded by oak, sycamore litter and stinging nettle. Oak, ash leaf maple, silver maple, sycamore woods. 2-2:30 PM.	Homer: Homer Lake Forest Preserve, SE portion of Oak Ridge Trail, below dam	Champaign	Illinois	USA	193	40.0589	-87.9823	6	Pseudopolydesmus	minor	Polydesmidae	Polydesmida	whole animal, 70% isopropanol	2018	D. A. Hennen	VPI	VTEC		13.5	1.5
MPE03942	1	Female	Adult	DAH-2018-0507-01	D. A. Hennen	2018-05-07	Steep hillside of oak, maple, beech, pawpaw woods, jack in the pulpit, trillium blooming. 7-9 PM.	Brown County State Park, Raccoon Ridge Campground, gully behind site 111	Brown	Indiana	USA	294	39.1501	-86.2328	7	Pseudopolydesmus	serratus	Polydesmidae	Polydesmida	whole animal, 70% isopropanol	2018	D. A. Hennen	VPI	VTEC		26	4
MPE03943	1	Female	Adult	DAH-2018-0507-01	D. A. Hennen	2018-05-07	Steep hillside of oak, maple, beech, pawpaw woods, jack in the pulpit, trillium blooming. 7-9 PM.	Brown County State Park, Raccoon Ridge Campground, gully behind site 111	Brown	Indiana	USA	294	39.1501	-86.2328	7	Pseudopolydesmus	serratus	Polydesmidae	Polydesmida	whole animal, 70% isopropanol	2018	D. A. Hennen	VPI	VTEC		29	4.5
MPE03945	1	Male	Adult	DAH-2018-0509-01	D. A. Hennen	2018-05-09	Maple, oak, hickory woods along river. In washed up woody debris along riverbank. Mayapple, geranium, phlox in bloom. 3-5 PM.	About 3 km SE of Muncie, property along Salt Fork River	Vermilion	Illinois	USA	212	40.0901	-87.8383	5	Pseudopolydesmus	pinetorum	Polydesmidae	Polydesmida	whole animal, 70% isopropanol	2018	D. A. Hennen	VPI	VTEC		19	2.5
MPE03946	1	Female	Adult	DAH-2018-0509-01	D. A. Hennen	2018-05-09	Maple, oak, hickory woods along river. In washed up woody debris along riverbank. Mayapple, geranium, phlox in bloom. 3-5 PM.	About 3 km SE of Muncie, property along Salt Fork River	Vermilion	Illinois	USA	212	40.0901	-87.8383	5	Pseudopolydesmus	pinetorum	Polydesmidae	Polydesmida	whole animal, 70% isopropanol	2018	D. A. Hennen	VPI	VTEC		21	3
MPE03947	1	Female	Adult	DAH-2018-0509-01	D. A. Hennen	2018-05-09	Maple, oak, hickory woods along river. In washed up woody debris along riverbank. Mayapple, geranium, phlox in bloom. 3-5 PM.	About 3 km SE of Muncie, property along Salt Fork River	Vermilion	Illinois	USA	212	40.0901	-87.8383	5	Pseudopolydesmus	pinetorum	Polydesmidae	Polydesmida	whole animal, 70% isopropanol	2018	D. A. Hennen	VPI	VTEC		18	2.5
MPE03948	1	Female	Adult	DAH-2018-0509-01	D. A. Hennen	2018-05-09	Maple, oak, hickory woods along river. In washed up woody debris along riverbank. Mayapple, geranium, phlox in bloom. 3-5 PM.	About 3 km SE of Muncie, property along Salt Fork River	Vermilion	Illinois	USA	212	40.0901	-87.8383	5	Pseudopolydesmus	pinetorum	Polydesmidae	Polydesmida	whole animal, 70% isopropanol	2018	D. A. Hennen	VPI	VTEC		18	2.25
MPE03949	1	Female	Adult	DAH-2018-0511-01	D. A. Hennen	2018-05-11	Large patch of woody debris in floodplain, dark moist crumbly soil in silver maple, sycamore, hickory woods. Stinging nettle, phlox, grasses in underbrush. 3-4 PM.	Monticello: Robert Allerton Park, NE of visitor center, along Yellow Trail, south side of Sangamon River	Piatt	Illinois	USA	195	40.001	-88.6476	6	Pseudopolydesmus	minor	Polydesmidae	Polydesmida	whole animal, 70% isopropanol	2018	D. A. Hennen	VPI	VTEC		13.5	1.5
MPE03950	1	Female	Adult	DAH-2018-0511-01	D. A. Hennen	2018-05-11	Large patch of woody debris in floodplain, dark moist crumbly soil in silver maple, sycamore, hickory woods. Stinging nettle, phlox, grasses in underbrush. 3-4 PM.	Monticello: Robert Allerton Park, NE of visitor center, along Yellow Trail, south side of Sangamon River	Piatt	Illinois	USA	195	40.001	-88.6476	6	Pseudopolydesmus	minor	Polydesmidae	Polydesmida	whole animal, 70% isopropanol	2018	D. A. Hennen	VPI	VTEC		12.5	1.25
MPE03951	1	Female	Adult	DAH-2018-0511-01	D. A. Hennen	2018-05-11	Large patch of woody debris in floodplain, dark moist crumbly soil in silver maple, sycamore, hickory woods. Stinging nettle, phlox, grasses in underbrush. 3-4 PM.	Monticello: Robert Allerton Park, NE of visitor center, along Yellow Trail, south side of Sangamon River	Piatt	Illinois	USA	195	40.001	-88.6476	6	Pseudopolydesmus	minor	Polydesmidae	Polydesmida	whole animal, 70% isopropanol	2018	D. A. Hennen	VPI	VTEC		13.5	1.5
MPE03952	1	Female	Adult	DAH-2018-0511-01	D. A. Hennen	2018-05-11	Large patch of woody debris in floodplain, dark moist crumbly soil in silver maple, sycamore, hickory woods. Stinging nettle, phlox, grasses in underbrush. 3-4 PM.	Monticello: Robert Allerton Park, NE of visitor center, along Yellow Trail, south side of Sangamon River	Piatt	Illinois	USA	195	40.001	-88.6476	6	Pseudopolydesmus	minor	Polydesmidae	Polydesmida	whole animal, 70% isopropanol	2018	D. A. Hennen	VPI	VTEC		13	1.5
MPE03953	1	Male	Adult	DAH-2018-0511-01	D. A. Hennen	2018-05-11	Large patch of woody debris in floodplain, dark moist crumbly soil in silver maple, sycamore, hickory woods. Stinging nettle, phlox, grasses in underbrush. 3-4 PM.	Monticello: Robert Allerton Park, NE of visitor center, along Yellow Trail, south side of Sangamon River	Piatt	Illinois	USA	195	40.001	-88.6476	6	Pseudopolydesmus	minor	Polydesmidae	Polydesmida	whole animal, 70% isopropanol	2018	D. A. Hennen	VPI	VTEC		14	2
MPE03954	1	Female	Adult	DAH-2018-0511-01	D. A. Hennen	2018-05-11	Large patch of woody debris in floodplain, dark moist crumbly soil in silver maple, sycamore, hickory woods. Stinging nettle, phlox, grasses in underbrush. 3-4 PM.	Monticello: Robert Allerton Park, NE of visitor center, along Yellow Trail, south side of Sangamon River	Piatt	Illinois	USA	195	40.001	-88.6476	6	Pseudopolydesmus	minor	Polydesmidae	Polydesmida	whole animal, 70% isopropanol	2018	D. A. Hennen	VPI	VTEC		13	1.5
MPE03955	1	Male	Adult	DAH-2018-0511-01	D. A. Hennen	2018-05-11	Large patch of woody debris in floodplain, dark moist crumbly soil in silver maple, sycamore, hickory woods. Stinging nettle, phlox, grasses in underbrush. 3-4 PM.	Monticello: Robert Allerton Park, NE of visitor center, along Yellow Trail, south side of Sangamon River	Piatt	Illinois	USA	195	40.001	-88.6476	6	Pseudopolydesmus	minor	Polydesmidae	Polydesmida	whole animal, 70% isopropanol	2018	D. A. Hennen	VPI	VTEC		13	1.25
MPE03956	1	Female	Adult	DAH-2018-0510-02	D. A. Hennen	2018-05-10	Floodplain forest of oak, hickory, hackberry, box elder, sugar maple. 12-1:30 PM.	Homer: Homer Lake Forest Preserve, Oak Ridge Trail, SW portion	Champaign	Illinois	USA	211	40.0556	-87.991	6	Pseudopolydesmus	pinetorum	Polydesmidae	Polydesmida	whole animal, 70% isopropanol	2018	D. A. Hennen	VPI	VTEC		19	2
MPE03957	1	Female	Adult	DAH-2018-0510-02	D. A. Hennen	2018-05-10	Floodplain forest of oak, hickory, hackberry, box elder, sugar maple. 12-1:30 PM.	Homer: Homer Lake Forest Preserve, Oak Ridge Trail, SW portion	Champaign	Illinois	USA	211	40.0556	-87.991	6	Pseudopolydesmus	pinetorum	Polydesmidae	Polydesmida	whole animal, 70% isopropanol	2018	D. A. Hennen	VPI	VTEC		20	2
MPE03958	1	Female	Adult	DAH-2018-0510-02	D. A. Hennen	2018-05-10	Floodplain forest of oak, hickory, hackberry, box elder, sugar maple. 12-1:30 PM.	Homer: Homer Lake Forest Preserve, Oak Ridge Trail, SW portion	Champaign	Illinois	USA	211	40.0556	-87.991	6	Pseudopolydesmus	pinetorum	Polydesmidae	Polydesmida	whole animal, 70% isopropanol	2018	D. A. Hennen	VPI	VTEC		18	2
MPE03959	1	Male	Adult	DAH-2018-0510-02	D. A. Hennen	2018-05-10	Floodplain forest of oak, hickory, hackberry, box elder, sugar maple. 12-1:30 PM.	Homer: Homer Lake Forest Preserve, Oak Ridge Trail, SW portion	Champaign	Illinois	USA	211	40.0556	-87.991	6	Pseudopolydesmus	pinetorum	Polydesmidae	Polydesmida	whole animal, 70% isopropanol	2018	D. A. Hennen	VPI	VTEC		19	2
MPE03960	1	Female	Adult	DAH-2018-0510-02	D. A. Hennen	2018-05-10	Floodplain forest of oak, hickory, hackberry, box elder, sugar maple. 12-1:30 PM.	Homer: Homer Lake Forest Preserve, Oak Ridge Trail, SW portion	Champaign	Illinois	USA	211	40.0556	-87.991	6	Pseudopolydesmus	pinetorum	Polydesmidae	Polydesmida	whole animal, 70% isopropanol	2018	D. A. Hennen	VPI	VTEC		16	1.5
MPE03961	1	Male	Adult	DAH-2018-0510-02	D. A. Hennen	2018-05-10	Floodplain forest of oak, hickory, hackberry, box elder, sugar maple. 12-1:30 PM.	Homer: Homer Lake Forest Preserve, Oak Ridge Trail, SW portion	Champaign	Illinois	USA	211	40.0556	-87.991	6	Pseudopolydesmus	pinetorum	Polydesmidae	Polydesmida	whole animal, 70% isopropanol	2018	D. A. Hennen	VPI	VTEC		19	2
MPE03962	1	Female	Adult	DAH-2018-0510-02	D. A. Hennen	2018-05-10	Floodplain forest of oak, hickory, hackberry, box elder, sugar maple. 12-1:30 PM.	Homer: Homer Lake Forest Preserve, Oak Ridge Trail, SW portion	Champaign	Illinois	USA	211	40.0556	-87.991	6	Pseudopolydesmus	pinetorum	Polydesmidae	Polydesmida	whole animal, 70% isopropanol	2018	D. A. Hennen	VPI	VTEC		18	2.5
MPE03963	1	Female	Juvenile	DAH-2018-0510-02	D. A. Hennen	2018-05-10	Floodplain forest of oak, hickory, hackberry, box elder, sugar maple. 12-1:30 PM.	Homer: Homer Lake Forest Preserve, Oak Ridge Trail, SW portion	Champaign	Illinois	USA	211	40.0556	-87.991	6	Pseudopolydesmus	pinetorum	Polydesmidae	Polydesmida	whole animal, 70% isopropanol	2018	D. A. Hennen	VPI	VTEC		14	2
MPE03964	1	Male	Adult	DAH-2018-0510-01	D. A. Hennen	2018-05-10	Moist litter and logs in floodplain forest, oak, autumn olive, box elder, bush honeysuckle along river. 9:40AM-12PM.	Homer: Homer Lake Forest Preserve, Oak Ridge Trail, trial at first parking area past dam	Champaign	Illinois	USA	195	40.0569	-87.9865	6	Pseudopolydesmus	pinetorum	Polydesmidae	Polydesmida	whole animal, 70% isopropanol	2018	D. A. Hennen	VPI	VTEC		19	2.5
MPE03965	1	Female	Adult	DAH-2018-0510-01	D. A. Hennen	2018-05-10	Moist litter and logs in floodplain forest, oak, autumn olive, box elder, bush honeysuckle along river. 9:40AM-12PM.	Homer: Homer Lake Forest Preserve, Oak Ridge Trail, trial at first parking area past dam	Champaign	Illinois	USA	195	40.0569	-87.9865	6	Pseudopolydesmus	pinetorum	Polydesmidae	Polydesmida	whole animal, 70% isopropanol	2018	D. A. Hennen	VPI	VTEC		18	2.25
MPE03966	1	Male	Adult	DAH-2018-0510-01	D. A. Hennen	2018-05-10	Moist litter and logs in floodplain forest, oak, autumn olive, box elder, bush honeysuckle along river. 9:40AM-12PM.	Homer: Homer Lake Forest Preserve, Oak Ridge Trail, trial at first parking area past dam	Champaign	Illinois	USA	195	40.0569	-87.9865	6	Pseudopolydesmus	pinetorum	Polydesmidae	Polydesmida	whole animal, 70% isopropanol	2018	D. A. Hennen	VPI	VTEC		18	2.25
MPE03967	1	Female	Juvenile	DAH-2018-0510-01	D. A. Hennen	2018-05-10	Moist litter and logs in floodplain forest, oak, autumn olive, box elder, bush honeysuckle along river. 9:40AM-12PM.	Homer: Homer Lake Forest Preserve, Oak Ridge Trail, trial at first parking area past dam	Champaign	Illinois	USA	195	40.0569	-87.9865	6	Pseudopolydesmus	pinetorum	Polydesmidae	Polydesmida	whole animal, 70% isopropanol	2018	D. A. Hennen	VPI	VTEC		15	2
MPE03968	1	Female	Adult	DAH-2018-0510-01	D. A. Hennen	2018-05-10	Moist litter and logs in floodplain forest, oak, autumn olive, box elder, bush honeysuckle along river. 9:40AM-12PM.	Homer: Homer Lake Forest Preserve, Oak Ridge Trail, trial at first parking area past dam	Champaign	Illinois	USA	195	40.0569	-87.9865	6	Pseudopolydesmus	pinetorum	Polydesmidae	Polydesmida	whole animal, 70% isopropanol	2018	D. A. Hennen	VPI	VTEC		18	2
MPE03969	1	Female	Adult	DAH-2018-0510-01	D. A. Hennen	2018-05-10	Moist litter and logs in floodplain forest, oak, autumn olive, box elder, bush honeysuckle along river. 9:40AM-12PM.	Homer: Homer Lake Forest Preserve, Oak Ridge Trail, trial at first parking area past dam	Champaign	Illinois	USA	195	40.0569	-87.9865	6	Pseudopolydesmus	pinetorum	Polydesmidae	Polydesmida	whole animal, 70% isopropanol	2018	D. A. Hennen	VPI	VTEC		20	2
MPE03970	1	Male	Adult	DAH-2018-0510-01	D. A. Hennen	2018-05-10	Moist litter and logs in floodplain forest, oak, autumn olive, box elder, bush honeysuckle along river. 9:40AM-12PM.	Homer: Homer Lake Forest Preserve, Oak Ridge Trail, trial at first parking area past dam	Champaign	Illinois	USA	195	40.0569	-87.9865	6	Pseudopolydesmus	pinetorum	Polydesmidae	Polydesmida	whole animal, 70% isopropanol	2018	D. A. Hennen	VPI	VTEC		20	2.5
MPE03971	1	Male	Adult	DAH-2018-0510-01	D. A. Hennen	2018-05-10	Moist litter and logs in floodplain forest, oak, autumn olive, box elder, bush honeysuckle along river. 9:40AM-12PM.	Homer: Homer Lake Forest Preserve, Oak Ridge Trail, trial at first parking area past dam	Champaign	Illinois	USA	195	40.0569	-87.9865	6	Pseudopolydesmus	pinetorum	Polydesmidae	Polydesmida	whole animal, 70% isopropanol	2018	D. A. Hennen	VPI	VTEC		18	2.5
MPE03972	1	Male	Adult	DAH-2018-0509-02	D. A. Hennen	2018-05-09	Floodplain above river, cottonwood, maple, buckeye forest. Under woody debris. 5:30-7:25PM.	About 3 km SE of Muncie, property along Salt Fork River	Vermilion	Illinois	USA	212	40.0907	-87.8227	6	Pseudopolydesmus	pinetorum	Polydesmidae	Polydesmida	whole animal, 70% isopropanol	2018	D. A. Hennen	VPI	VTEC		20	3
MPE03973	1	Male	Adult	DAH-2018-0509-02	D. A. Hennen	2018-05-09	Floodplain above river, cottonwood, maple, buckeye forest. Under woody debris. 5:30-7:25PM.	About 3 km SE of Muncie, property along Salt Fork River	Vermilion	Illinois	USA	212	40.0907	-87.8227	6	Pseudopolydesmus	pinetorum	Polydesmidae	Polydesmida	whole animal, 70% isopropanol	2018	D. A. Hennen	VPI	VTEC		22	2.5
MPE03974	1	Female	Adult	DAH-2018-0509-02	D. A. Hennen	2018-05-09	Floodplain above river, cottonwood, maple, buckeye forest. Under woody debris. 5:30-7:25PM.	About 3 km SE of Muncie, property along Salt Fork River	Vermilion	Illinois	USA	212	40.0907	-87.8227	6	Pseudopolydesmus	pinetorum	Polydesmidae	Polydesmida	whole animal, 70% isopropanol	2018	D. A. Hennen	VPI	VTEC		19	2.25
MPE03975	1	Male	Adult	DAH-2018-0509-02	D. A. Hennen	2018-05-09	Floodplain above river, cottonwood, maple, buckeye forest. Under woody debris. 5:30-7:25PM.	About 3 km SE of Muncie, property along Salt Fork River	Vermilion	Illinois	USA	212	40.0907	-87.8227	6	Pseudopolydesmus	pinetorum	Polydesmidae	Polydesmida	whole animal, 70% isopropanol	2018	D. A. Hennen	VPI	VTEC		19	2
MPE03976	1	Male	Adult	DAH-2018-0509-02	D. A. Hennen	2018-05-09	Floodplain above river, cottonwood, maple, buckeye forest. Under woody debris. 5:30-7:25PM.	About 3 km SE of Muncie, property along Salt Fork River	Vermilion	Illinois	USA	212	40.0907	-87.8227	6	Pseudopolydesmus	pinetorum	Polydesmidae	Polydesmida	whole animal, 70% isopropanol	2018	D. A. Hennen	VPI	VTEC		19	2.5
MPE03977	1	Male	Adult	DAH-2018-0509-02	D. A. Hennen	2018-05-09	Floodplain above river, cottonwood, maple, buckeye forest. Under woody debris. 5:30-7:25PM.	About 3 km SE of Muncie, property along Salt Fork River	Vermilion	Illinois	USA	212	40.0907	-87.8227	6	Pseudopolydesmus	pinetorum	Polydesmidae	Polydesmida	whole animal, 70% isopropanol	2018	D. A. Hennen	VPI	VTEC		21	2.5
MPE03978	1	Female	Adult	DAH-2018-0509-02	D. A. Hennen	2018-05-09	Floodplain above river, cottonwood, maple, buckeye forest. Under woody debris. 5:30-7:25PM.	About 3 km SE of Muncie, property along Salt Fork River	Vermilion	Illinois	USA	212	40.0907	-87.8227	6	Pseudopolydesmus	pinetorum	Polydesmidae	Polydesmida	whole animal, 70% isopropanol	2018	D. A. Hennen	VPI	VTEC		20	2
MPE03979	1	Male	Adult	DAH-2018-0509-02	D. A. Hennen	2018-05-09	Floodplain above river, cottonwood, maple, buckeye forest. Under woody debris. 5:30-7:25PM.	About 3 km SE of Muncie, property along Salt Fork River	Vermilion	Illinois	USA	212	40.0907	-87.8227	6	Pseudopolydesmus	pinetorum	Polydesmidae	Polydesmida	whole animal, 70% isopropanol	2018	D. A. Hennen	VPI	VTEC		20	2.25
MPE03980	1	Female	Adult	DAH-2018-0509-02	D. A. Hennen	2018-05-09	Floodplain above river, cottonwood, maple, buckeye forest. Under woody debris. 5:30-7:25PM.	About 3 km SE of Muncie, property along Salt Fork River	Vermilion	Illinois	USA	212	40.0907	-87.8227	6	Pseudopolydesmus	pinetorum	Polydesmidae	Polydesmida	whole animal, 70% isopropanol	2018	D. A. Hennen	VPI	VTEC		17.5	2.5
MPE03981	1	Female	Adult	DAH-2018-0509-02	D. A. Hennen	2018-05-09	Floodplain above river, cottonwood, maple, buckeye forest. Under woody debris. 5:30-7:25PM.	About 3 km SE of Muncie, property along Salt Fork River	Vermilion	Illinois	USA	212	40.0907	-87.8227	6	Pseudopolydesmus	pinetorum	Polydesmidae	Polydesmida	whole animal, 70% isopropanol	2018	D. A. Hennen	VPI	VTEC		20	2.5
MPE03982	1	Female	Adult	DAH-2018-0509-02	D. A. Hennen	2018-05-09	Floodplain above river, cottonwood, maple, buckeye forest. Under woody debris. 5:30-7:25PM.	About 3 km SE of Muncie, property along Salt Fork River	Vermilion	Illinois	USA	212	40.0907	-87.8227	6	Pseudopolydesmus	pinetorum	Polydesmidae	Polydesmida	whole animal, 70% isopropanol	2018	D. A. Hennen	VPI	VTEC		19	2.5
MPE03983	1	Male	Adult	DAH-2018-0509-02	D. A. Hennen	2018-05-09	Floodplain above river, cottonwood, maple, buckeye forest. Under woody debris. 5:30-7:25PM.	About 3 km SE of Muncie, property along Salt Fork River	Vermilion	Illinois	USA	212	40.0907	-87.8227	6	Pseudopolydesmus	pinetorum	Polydesmidae	Polydesmida	whole animal, 70% isopropanol	2018	D. A. Hennen	VPI	VTEC		21	2.5
MPE03984	1	Male	Adult	DAH-2018-0509-02	D. A. Hennen	2018-05-09	Floodplain above river, cottonwood, maple, buckeye forest. Under woody debris. 5:30-7:25PM.	About 3 km SE of Muncie, property along Salt Fork River	Vermilion	Illinois	USA	212	40.0907	-87.8227	6	Pseudopolydesmus	pinetorum	Polydesmidae	Polydesmida	whole animal, 70% isopropanol	2018	D. A. Hennen	VPI	VTEC		20	2.5
MPE04011	1	Male	Adult	DAH-2018-0524-02	D. A. Hennen, J. C. Means	2018-05-24	Moist leaf litter in rhododendron grove nr stream, rocky substrate with sandy soil, rhododendron, hemlock, oak litter. 3-4:20 PM.	2.3 km NW of Briery Branch, off Hone Quarry Rd, GWNF, Hidden Cliff Rocks Trail	Rockingham	Virginia	USA	536	38.452	-79.1144	5	Pseudopolydesmus	canadensis	Polydesmidae	Polydesmida	whole animal, 70% isopropanol	2018	D. A. Hennen	VPI	VTEC		30	4
MPE04012	1	Male	Adult	DAH-2018-0524-02	D. A. Hennen, J. C. Means	2018-05-24	Moist leaf litter in rhododendron grove nr stream, rocky substrate with sandy soil, rhododendron, hemlock, oak litter. 3-4:20 PM.	2.3 km NW of Briery Branch, off Hone Quarry Rd, GWNF, Hidden Cliff Rocks Trail	Rockingham	Virginia	USA	536	38.452	-79.1144	5	Pseudopolydesmus	canadensis	Polydesmidae	Polydesmida	whole animal, 70% isopropanol	2018	D. A. Hennen	VPI	VTEC		29	4
MPE04015	1	Male	Adult	DAH-2018-0524-03	D. A. Hennen, J. C. Means	2018-05-24	Moist litter in oak, hemlock, mountain laurel forest beside river, on embankment. Dark soil. 6:30-8 pm.	George Washington National Forest, St. Mary's Wilderness, St. Mary's River Trail	Augusta	Virginia	USA	542	37.9257	-79.1309	6	Pseudopolydesmus	canadensis	Polydesmidae	Polydesmida	whole animal, 70% isopropanol	2018	D. A. Hennen	VPI	VTEC		27	4
MPE04016	1	Female	Adult	DAH-2018-0524-03	D. A. Hennen, J. C. Means	2018-05-24	Moist litter in oak, hemlock, mountain laurel forest beside river, on embankment. Dark soil. 6:30-8 pm.	George Washington National Forest, St. Mary's Wilderness, St. Mary's River Trail	Augusta	Virginia	USA	542	37.9257	-79.1309	6	Pseudopolydesmus	canadensis	Polydesmidae	Polydesmida	whole animal, 70% isopropanol	2018	D. A. Hennen	VPI	VTEC		25	4
MPE04030	1	Male	Adult	CWH-20180519-06	C. W. Harden, G. S. Chapman	2018-05-19	Active at night on hill above stream. Mixed hardwoods: tulip poplar, sugar maple, beech, yellow birch, oak, sparse understory.	Summit Lake Campground, small swift stream hollow downhill from campsite #20	Greenbrier	West Virginia	USA		38.2498	-80.4455		Pseudopolydesmus	serratus	Polydesmidae	Polydesmida	whole animal, 70% isopropanol	2018	D. A. Hennen	VPI	VTEC		33	4
MPE04042	1	Female	Adult	DAH-2018-0611-01	D. A. Hennen	2018-06-11	Moist litter on hillside in hemlock, oak, beech, buckeye woods. 11:45am-1:30pm.	Bristol: Steele Creek Park, along Hemlock Hollow Trail	Sullivan	Tennessee	USA	506	36.5704	-82.2357	7	Pseudopolydesmus	canadensis	Polydesmidae	Polydesmida	whole animal, 70% isopropanol	2018	D. A. Hennen	VPI	VTEC
MPE04061	1	Male	Adult	DAH-2018-0612-01	D. A. Hennen	2018-06-12	Wet litter in oak, beech, hickory woods. 10:30am-12pm.	Northeast of Hampton: Watauga Point Rec Area, trail from parking lot	Carter	Tennessee	USA	632	36.32	-82.0835	8	Pseudopolydesmus	canadensis	Polydesmidae	Polydesmida	whole animal, 70% isopropanol	2018	D. A. Hennen	VPI	VTEC		29	5
MPE04062	1	Female	Adult	DAH-2018-0612-01	D. A. Hennen	2018-06-12	Wet litter in oak, beech, hickory woods. 10:30am-12pm.	Northeast of Hampton: Watauga Point Rec Area, trail from parking lot	Carter	Tennessee	USA	632	36.32	-82.0835	8	Pseudopolydesmus	canadensis	Polydesmidae	Polydesmida	whole animal, 70% isopropanol	2018	D. A. Hennen	VPI	VTEC		27	4.5
MPE04070	1	Male	Adult	DAH-2018-0612-02	D. A. Hennen	2018-06-12	Moist litter in rhododendron, oak, beech, maple forest near stream. 2-3:19pm.	Hampton: Cherokee National Forest, Laurel Creek Falls trail	Carter	Tennessee	USA	768	36.2652	-82.1235	7	Pseudopolydesmus	canadensis	Polydesmidae	Polydesmida	whole animal, 70% isopropanol	2018	D. A. Hennen	VPI	VTEC
MPE04071	1	Male	Adult	DAH-2018-0612-02	D. A. Hennen	2018-06-12	Moist litter in rhododendron, oak, beech, maple forest near stream. 2-3:19pm.	Hampton: Cherokee National Forest, Laurel Creek Falls trail	Carter	Tennessee	USA	768	36.2652	-82.1235	7	Pseudopolydesmus	canadensis	Polydesmidae	Polydesmida	whole animal, 70% isopropanol	2018	D. A. Hennen	VPI	VTEC		27	4.5
MPE04072	1	Female	Adult	DAH-2018-0612-02	D. A. Hennen	2018-06-12	Moist litter in rhododendron, oak, beech, maple forest near stream. 2-3:19pm.	Hampton: Cherokee National Forest, Laurel Creek Falls trail	Carter	Tennessee	USA	768	36.2652	-82.1235	7	Pseudopolydesmus	canadensis	Polydesmidae	Polydesmida	whole animal, 70% isopropanol	2018	D. A. Hennen	VPI	VTEC		28	5
MPE04083	1	Female	Adult	DAH-2018-0612-03	D. A. Hennen	2018-06-12	Moist litter beside path in oak, maple, hickory, pine woods. 5:30-7:45pm.	Roan Mountain: Roan Mountain State Park, Blue 2 Trail	Carter	Tennessee	USA	872	36.1675	-82.0984	8	Pseudopolydesmus	canadensis	Polydesmidae	Polydesmida	whole animal, 70% isopropanol	2018	D. A. Hennen	VPI	VTEC		31	4.5
MPE04101	1	Female	Adult	DAH-2018-0613-02	D. A. Hennen	2018-06-13	Moist litter on hillside above stream, rhododendron thicket in oak, alder, maple woods. 1:11-3:11pm.	Johnson City: Buffalo Mountain Park, White Rock Lower Loop	Washington	Tennessee	USA	717	36.2771	-82.3461	13	Pseudopolydesmus	canadensis	Polydesmidae	Polydesmida	whole animal, 70% isopropanol	2018	D. A. Hennen	VPI	VTEC		26	4
MPE04102	1	Female	Adult	DAH-2018-0613-02	D. A. Hennen	2018-06-13	Moist litter on hillside above stream, rhododendron thicket in oak, alder, maple woods. 1:11-3:11pm.	Johnson City: Buffalo Mountain Park, White Rock Lower Loop	Washington	Tennessee	USA	717	36.2771	-82.3461	13	Pseudopolydesmus	canadensis	Polydesmidae	Polydesmida	whole animal, 70% isopropanol	2018	D. A. Hennen	VPI	VTEC		20.5	3.25
MPE04105	1	Female	Adult	DAH-2018-0613-03	D. A. Hennen	2018-06-13	Moist litter on hillside in hemlock, oak, maple, rhododendron, pine forest. 4-5:15pm.	Unicoi: Limestone Cove Rec Area	Unicoi	Tennessee	USA	697	36.1743	-82.2982	6	Pseudopolydesmus	canadensis	Polydesmidae	Polydesmida	whole animal, 70% isopropanol	2018	D. A. Hennen	VPI	VTEC		27	4
MPE04106	1	Female	Adult	DAH-2018-0613-03	D. A. Hennen	2018-06-13	Moist litter on hillside in hemlock, oak, maple, rhododendron, pine forest. 4-5:15pm.	Unicoi: Limestone Cove Rec Area	Unicoi	Tennessee	USA	697	36.1743	-82.2982	6	Pseudopolydesmus	canadensis	Polydesmidae	Polydesmida	whole animal, 70% isopropanol	2018	D. A. Hennen	VPI	VTEC		32	4
MPE04109	1	Female	Adult	DAH-2018-0613-04	D. A. Hennen	2018-06-13	Moist litter beside path near stream, rhododendron, oak, hemlock. 7-8:10pm.	Erwin: Cherokee National Forest, Rock Creek Falls Rec Area, Rock Creek Falls Trail	Unicoi	Tennessee	USA	704	36.139	-82.3469		Pseudopolydesmus	canadensis	Polydesmidae	Polydesmida	whole animal, 70% isopropanol	2018	D. A. Hennen	VPI	VTEC		30	4
MPE04115	1	Male	Adult	DAH-2018-0614-01	D. A. Hennen	2018-06-14	Moist litter, sandy soil in rhododendron, tulip tree, hemlock, oak forest. 10:15am-12pm.	Erwin: Road to Martin's Creek Falls, Cherokee National Forest	Unicoi	Tennessee	USA	635	36.1207	-82.3969	5	Pseudopolydesmus	canadensis	Polydesmidae	Polydesmida	whole animal, 70% isopropanol	2018	D. A. Hennen	VPI	VTEC		27	3.5
MPE04124	1	Male	Adult	DAH-2018-0614-02	D. A. Hennen	2018-06-14	Moist litter in hemlock, rhododendron, oak, beech forest. 1:23-2:49pm.	10.7 air km west of Erwin: Cherokee National Forest, beginning of trail to Sill Creek Falls, off Clark Creek Road	Unicoi	Tennessee	USA	559	36.1281	-82.534	6	Pseudopolydesmus	canadensis	Polydesmidae	Polydesmida	whole animal, 70% isopropanol	2018	D. A. Hennen	VPI	VTEC		29	4
MPE04125	1	Female	Adult	DAH-2018-0614-02	D. A. Hennen	2018-06-14	Moist litter in hemlock, rhododendron, oak, beech forest. 1:23-2:49pm.	10.7 air km west of Erwin: Cherokee National Forest, beginning of trail to Sill Creek Falls, off Clark Creek Road	Unicoi	Tennessee	USA	559	36.1281	-82.534	6	Pseudopolydesmus	canadensis	Polydesmidae	Polydesmida	whole animal, 70% isopropanol	2018	D. A. Hennen	VPI	VTEC		26	3.5
MPE04136	1	Male	Adult	DAH-2018-0614-03	D. A. Hennen	2018-06-14	Low streambank with moist litter in rhododendron, maple, hemlock, oak, buckeye, beech forest. 3:50-5:20pm.	Flag Pond: Rocky Fork State Park, Rocky Fork Trail	Unicoi	Tennessee	USA	740	36.0483	-82.5615	7	Pseudopolydesmus	canadensis	Polydesmidae	Polydesmida	whole animal, 70% isopropanol	2018	D. A. Hennen	VPI	VTEC		29	4
MPE04137	1	Male	Adult	DAH-2018-0614-03	D. A. Hennen	2018-06-14	Low streambank with moist litter in rhododendron, maple, hemlock, oak, buckeye, beech forest. 3:50-5:20pm.	Flag Pond: Rocky Fork State Park, Rocky Fork Trail	Unicoi	Tennessee	USA	740	36.0483	-82.5615	7	Pseudopolydesmus	canadensis	Polydesmidae	Polydesmida	whole animal, 70% isopropanol	2018	D. A. Hennen	VPI	VTEC		28	4
MPE04138	1	Female	Adult	DAH-2018-0614-03	D. A. Hennen	2018-06-14	Low streambank with moist litter in rhododendron, maple, hemlock, oak, buckeye, beech forest. 3:50-5:20pm.	Flag Pond: Rocky Fork State Park, Rocky Fork Trail	Unicoi	Tennessee	USA	740	36.0483	-82.5615	7	Pseudopolydesmus	canadensis	Polydesmidae	Polydesmida	whole animal, 70% isopropanol	2018	D. A. Hennen	VPI	VTEC		28	4
MPE04139	1	Female	Adult	DAH-2018-0614-03	D. A. Hennen	2018-06-14	Low streambank with moist litter in rhododendron, maple, hemlock, oak, buckeye, beech forest. 3:50-5:20pm.	Flag Pond: Rocky Fork State Park, Rocky Fork Trail	Unicoi	Tennessee	USA	740	36.0483	-82.5615	7	Pseudopolydesmus	canadensis	Polydesmidae	Polydesmida	whole animal, 70% isopropanol	2018	D. A. Hennen	VPI	VTEC		28	4
MPE04140	1	Female	Adult	DAH-2018-0614-03	D. A. Hennen	2018-06-14	Low streambank with moist litter in rhododendron, maple, hemlock, oak, buckeye, beech forest. 3:50-5:20pm.	Flag Pond: Rocky Fork State Park, Rocky Fork Trail	Unicoi	Tennessee	USA	740	36.0483	-82.5615	7	Pseudopolydesmus	canadensis	Polydesmidae	Polydesmida	whole animal, 70% isopropanol	2018	D. A. Hennen	VPI	VTEC		29	4
MPE04160	1	Female	Adult	DAH-2018-0616-01	D. A. Hennen	2018-06-16	Moderately moist litter, sandy soil in hemlock, rhododendron, oak, maple woods. 11:10am-12:05pm.	Paint Creek Corridor, Overlook Picnic Area, forest across road	Greene	Tennessee	USA	500	35.9778	-82.8478	5	Pseudopolydesmus	canadensis	Polydesmidae	Polydesmida	whole animal, 70% isopropanol	2018	D. A. Hennen	VPI	VTEC
MPE04161	1	Female	Adult	DAH-2018-0616-01	D. A. Hennen	2018-06-16	Moderately moist litter, sandy soil in hemlock, rhododendron, oak, maple woods. 11:10am-12:05pm.	Paint Creek Corridor, Overlook Picnic Area, forest across road	Greene	Tennessee	USA	500	35.9778	-82.8478	5	Pseudopolydesmus	canadensis	Polydesmidae	Polydesmida	whole animal, 70% isopropanol	2018	D. A. Hennen	VPI	VTEC		25	4
MPE04172	1	Male	Adult	DAH-2018-0616-02	D. A. Hennen	2018-06-16	Slightly moist litter/soil in hemlock, oak, maple, rhododendron, sweetgum woods beside creek. 1:10-2PM.	Paint Creek Corridor, Dudley Falls, forest across road	Greene	Tennessee	USA	444	35.9609	-82.8753	6	Pseudopolydesmus	canadensis	Polydesmidae	Polydesmida	whole animal, 100% ethanol	2018	D. A. Hennen	VPI	VTEC
MPE04173	1	Female	Adult	DAH-2018-0616-02	D. A. Hennen	2018-06-16	Slightly moist litter/soil in hemlock, oak, maple, rhododendron, sweetgum woods beside creek. 1:10-2PM.	Paint Creek Corridor, Dudley Falls, forest across road	Greene	Tennessee	USA	444	35.9609	-82.8753	6	Pseudopolydesmus	canadensis	Polydesmidae	Polydesmida	whole animal, 70% isopropanol	2018	D. A. Hennen	VPI	VTEC		30	4
MPE04184	1	Male	Adult	JCM-2018-0613-01	J. C. Means	2018-06-13	Rhododendron, oak, pine, maple. 9 AM.	Appalachian Trail parking lot near Caldwell Fields campground. Side of stream, off 621.	Craig	Virginia	USA	490	37.3795	-80.2503		Pseudopolydesmus	canadensis	Polydesmidae	Polydesmida	whole animal, 70% isopropanol	2018	D. A. Hennen	VPI	VTEC	Malformed gonopods, small	29	3.5
MPE04209	1	Female	Adult	KPJD-2018-001	K. Williamson, D. A. Hennen, J. C. Means, P. E. Marek	2018-06-25	Tulip poplar, oak, persimmon litter. 12:30pm.	Potts Cove, Cove Branch, next to jeep trail	Craig	Virginia	USA	772	37.5833	-80.1605	6	Pseudopolydesmus	serratus	Polydesmidae	Polydesmida	whole animal, 70% isopropanol	2018	D. A. Hennen	VPI	VTEC		32	5.5
MPE04210	1	Female	Adult	KPJD-2018-001	K. Williamson, D. A. Hennen, J. C. Means, P. E. Marek	2018-06-25	Tulip poplar, oak, persimmon litter. 12:30pm.	Potts Cove, Cove Branch, next to jeep trail	Craig	Virginia	USA	772	37.5833	-80.1605	6	Pseudopolydesmus	canadensis	Polydesmidae	Polydesmida	whole animal, 70% isopropanol	2018	D. A. Hennen	VPI	VTEC		27	5
MPE04211	1	Female	Adult	KPJD-2018-001	K. Williamson, D. A. Hennen, J. C. Means, P. E. Marek	2018-06-25	Tulip poplar, oak, persimmon litter. 12:30pm.	Potts Cove, Cove Branch, next to jeep trail	Craig	Virginia	USA	772	37.5833	-80.1605	6	Pseudopolydesmus	canadensis	Polydesmidae	Polydesmida	whole animal, 70% isopropanol	2018	D. A. Hennen	VPI	VTEC		28	3.5
MPE04216	1	Male	Adult	KPJD-2018-002	K. Williamson, D. A. Hennen, J. C. Means, P. E. Marek	2018-06-25	Hickory, red oak forest. 15:35	Potts Mountain, near radio tower	Craig	Virginia	USA	1060	37.5427	-80.2166	4	Pseudopolydesmus	canadensis	Polydesmidae	Polydesmida	whole animal, 70% isopropanol	2018	D. A. Hennen	VPI	VTEC		29	3.5
MPE04217	1	Male	Adult	KPJD-2018-002	K. Williamson, D. A. Hennen, J. C. Means, P. E. Marek	2018-06-25	Hickory, red oak forest. 15:35	Potts Mountain, near radio tower	Craig	Virginia	USA	1060	37.5427	-80.2166	4	Pseudopolydesmus	canadensis	Polydesmidae	Polydesmida	whole animal, 70% isopropanol	2018	D. A. Hennen	VPI	VTEC		28	3.5
MPE04218	1	Female	Adult	KPJD-2018-002	K. Williamson, D. A. Hennen, J. C. Means, P. E. Marek	2018-06-25	Hickory, red oak forest. 15:35	Potts Mountain, near radio tower	Craig	Virginia	USA	1060	37.5427	-80.2166	4	Pseudopolydesmus	serratus	Polydesmidae	Polydesmida	whole animal, 70% isopropanol	2018	D. A. Hennen	VPI	VTEC		32	5
MPE04230	1	Male	Adult	DAH-2018-0613-03	D. A. Hennen	2018-06-13	Under moss on log on hillside in hemlock, oak, maple, rhododendron, pine forest. 4-5:15pm.	Unicoi: Limestone Cove Rec Area	Unicoi	Tennessee	USA	697	36.1743	-82.2982	6	Pseudopolydesmus	canadensis	Polydesmidae	Polydesmida	whole animal, 100% ethanol	2018	D. A. Hennen	VPI	VTEC
MPE04237	1	Male	Adult	PEM-2018-012	P. Marek, M. Caterino	2018-07-03		Whitetop Mountain peak	Smyth	Virginia	USA	1694	36.6393	-81.6066	6	Pseudopolydesmus	canadensis	Polydesmidae	Polydesmida	whole animal, 70% isopropanol	2018	D. A. Hennen	VPI	VTEC
MPE04247	1	Male	Adult	PEM-2018-012	P. Marek, M. Caterino	2018-07-03		Whitetop Mountain peak	Smyth	Virginia	USA	1694	36.6393	-81.6066	6	Pseudopolydesmus	canadensis	Polydesmidae	Polydesmida	whole animal, 70% isopropanol	2018	D. A. Hennen	VPI	VTEC
MPE04277	1	Male	Adult	AK-2018-0729-01	A. King	2018-07-29	Woody debris in riparian area	Baton Rouge	East Baton Rouge	Louisiana	USA		30.399	-91.128		Pseudopolydesmus	serratus	Polydesmidae	Polydesmida	whole animal, 70% isopropanol	2018	D. A. Hennen	VPI	VTEC		22.5	3.5
MPE04278	1	Male	Adult	AK-2018-0729-01	A. King	2018-07-29	Woody debris in riparian area	Baton Rouge	East Baton Rouge	Louisiana	USA		30.399	-91.128		Pseudopolydesmus	serratus	Polydesmidae	Polydesmida	whole animal, 70% isopropanol	2018	D. A. Hennen	VPI	VTEC		24	4
MPE04279	1	Male	Adult	AK-2018-0729-01	A. King	2018-07-29	Woody debris in riparian area	Baton Rouge	East Baton Rouge	Louisiana	USA		30.399	-91.128		Pseudopolydesmus	serratus	Polydesmidae	Polydesmida	whole animal, 70% isopropanol	2018	D. A. Hennen	VPI	VTEC		25	4
MPE04280	1	Male	Adult	AK-2018-0729-01	A. King	2018-07-29	Woody debris in riparian area	Baton Rouge	East Baton Rouge	Louisiana	USA		30.399	-91.128		Pseudopolydesmus	serratus	Polydesmidae	Polydesmida	whole animal, 70% isopropanol	2018	D. A. Hennen	VPI	VTEC		24	4
MPE04338	1	Male	Adult	DAH-2018-1015-03	D. A. Hennen	2018-10-15	Dry litter in patch of oak, hickory, dogwood woods. 4:30-5 PM.	Hiawassee: Towns County Park	Towns	Georgia	USA	610	34.9688	-83.7733	9	Pseudopolydesmus	erasus	Polydesmidae	Polydesmida	whole animal, 70% isopropanol	2018	D. A. Hennen	VPI	VTEC
MPE04339	1	Male	Adult	DAH-2018-1015-03	D. A. Hennen	2018-10-15	Dry litter in patch of oak, hickory, dogwood woods. 4:30-5 PM.	Hiawassee: Towns County Park	Towns	Georgia	USA	610	34.9688	-83.7733	9	Pseudopolydesmus	pinetorum	Polydesmidae	Polydesmida	whole animal, 70% isopropanol	2018	D. A. Hennen	VPI	VTEC
MPE04340	1	Male	Adult	DAH-2018-1015-03	D. A. Hennen	2018-10-15	Dry litter in patch of oak, hickory, dogwood woods. 4:30-5 PM.	Hiawassee: Towns County Park	Towns	Georgia	USA	610	34.9688	-83.7733	9	Pseudopolydesmus	pinetorum	Polydesmidae	Polydesmida	whole animal, 70% isopropanol	2018	D. A. Hennen	VPI	VTEC
MPE04341	1	Male	Adult	DAH-2018-1015-03	D. A. Hennen	2018-10-15	Dry litter in patch of oak, hickory, dogwood woods. 4:30-5 PM.	Hiawassee: Towns County Park	Towns	Georgia	USA	610	34.9688	-83.7733	9	Pseudopolydesmus	erasus	Polydesmidae	Polydesmida	whole animal, 70% isopropanol	2018	D. A. Hennen	VPI	VTEC
MPE04347	1	Male	Adult	DAH-2018-1012-03	D. A. Hennen	2018-10-12	Moist litter in rhododendron grove, dark soil. 3:45-4:45 pm.	Pisgah NF, Daniel Ridge Falls aka Jackson Falls Trail	Transylvania	North Carolina	USA	818	35.2851	-82.8286	6	Pseudopolydesmus	canadensis	Polydesmidae	Polydesmida	whole animal, 70% isopropanol	2018	D. A. Hennen	VPI	VTEC
MPE04354	1	Female	Adult	DAH-2018-1015-02	D. A. Hennen	2018-10-15	Dry litter of oak, hickory, tuliptree, maple. 1:45-3:15 PM.	Young Harris: Brasstown Valley Resort, Lodge Connector Trail to Miller Trek	Towns	Georgia	USA	670	34.9538	-83.8359	7	Pseudopolydesmus	erasus	Polydesmidae	Polydesmida	whole animal, 70% isopropanol	2018	D. A. Hennen	VPI	VTEC
MPE04355	1	Male	Adult	DAH-2018-1015-02	D. A. Hennen	2018-10-15	Dry litter of oak, hickory, tuliptree, maple. 1:45-3:15 PM.	Young Harris: Brasstown Valley Resort, Lodge Connector Trail to Miller Trek	Towns	Georgia	USA	670	34.9538	-83.8359	7	Pseudopolydesmus	erasus	Polydesmidae	Polydesmida	whole animal, 70% isopropanol	2018	D. A. Hennen	VPI	VTEC
MPE04362	1	Male	Adult	DAH-2018-1015-02	D. A. Hennen	2018-10-15	Dry litter of oak, hickory, tuliptree, maple. 1:45-3:15 PM.	Young Harris: Brasstown Valley Resort, Lodge Connector Trail to Miller Trek	Towns	Georgia	USA	670	34.9538	-83.8359	7	Pseudopolydesmus	erasus	Polydesmidae	Polydesmida	whole animal, 70% isopropanol	2018	D. A. Hennen	VPI	VTEC
MPE04368	1	Male	Adult	DAH-2018-1013-03	D. A. Hennen	2018-10-13	Patch of rhododendron, hemlock, holly, oak, pine woods along stream. 3:30-4 PM.	Tallulah Gorge State Park, North Rim Trail	Rabun	Georgia	USA	480	34.7391	-83.3887	8	Pseudopolydesmus	erasus	Polydesmidae	Polydesmida	whole animal, 70% isopropanol	2018	D. A. Hennen	VPI	VTEC
MPE04369	1	Male	Adult	DAH-2018-1013-03	D. A. Hennen	2018-10-13	Patch of rhododendron, hemlock, holly, oak, pine woods along stream. 3:30-4 PM.	Tallulah Gorge State Park, North Rim Trail	Rabun	Georgia	USA	480	34.7391	-83.3887	8	Pseudopolydesmus	erasus	Polydesmidae	Polydesmida	whole animal, 70% isopropanol	2018	D. A. Hennen	VPI	VTEC
MPE04370	1	Female	Adult	DAH-2018-1013-03	D. A. Hennen	2018-10-13	Patch of rhododendron, hemlock, holly, oak, pine woods along stream. 3:30-4 PM.	Tallulah Gorge State Park, North Rim Trail	Rabun	Georgia	USA	480	34.7391	-83.3887	8	Pseudopolydesmus	erasus	Polydesmidae	Polydesmida	whole animal, 70% isopropanol	2018	D. A. Hennen	VPI	VTEC
MPE04371	1	Male	Adult	DAH-2018-1013-03	D. A. Hennen	2018-10-13	Patch of rhododendron, hemlock, holly, oak, pine woods along stream. 3:30-4 PM.	Tallulah Gorge State Park, North Rim Trail	Rabun	Georgia	USA	480	34.7391	-83.3887	8	Pseudopolydesmus	erasus	Polydesmidae	Polydesmida	whole animal, 70% isopropanol	2018	D. A. Hennen	VPI	VTEC
MPE04372	1	Female	Adult	DAH-2018-1013-03	D. A. Hennen	2018-10-13	Patch of rhododendron, hemlock, holly, oak, pine woods along stream. 3:30-4 PM.	Tallulah Gorge State Park, North Rim Trail	Rabun	Georgia	USA	480	34.7391	-83.3887	8	Pseudopolydesmus	erasus	Polydesmidae	Polydesmida	whole animal, 70% isopropanol	2018	D. A. Hennen	VPI	VTEC
MPE04373	1	Female	Adult	DAH-2018-1013-03	D. A. Hennen	2018-10-13	Patch of rhododendron, hemlock, holly, oak, pine woods along stream. 3:30-4 PM.	Tallulah Gorge State Park, North Rim Trail	Rabun	Georgia	USA	480	34.7391	-83.3887	8	Pseudopolydesmus	erasus	Polydesmidae	Polydesmida	whole animal, 70% isopropanol	2018	D. A. Hennen	VPI	VTEC
MPE04374	1	Male	Adult	DAH-2018-1013-03	D. A. Hennen	2018-10-13	Patch of rhododendron, hemlock, holly, oak, pine woods along stream. 3:30-4 PM.	Tallulah Gorge State Park, North Rim Trail	Rabun	Georgia	USA	480	34.7391	-83.3887	8	Pseudopolydesmus	erasus	Polydesmidae	Polydesmida	whole animal, 70% isopropanol	2018	D. A. Hennen	VPI	VTEC
MPE04375	1	Female	Adult	DAH-2018-1013-03	D. A. Hennen	2018-10-13	Patch of rhododendron, hemlock, holly, oak, pine woods along stream. 3:30-4 PM.	Tallulah Gorge State Park, North Rim Trail	Rabun	Georgia	USA	480	34.7391	-83.3887	8	Pseudopolydesmus	erasus	Polydesmidae	Polydesmida	whole animal, 70% isopropanol	2018	D. A. Hennen	VPI	VTEC
MPE04390	1	Male	Adult	DAH-2018-1010-02	D. A. Hennen	2018-10-10	Mountain laurel, striped maple, oak, beech, rhododendron forest, wet litter. 3:30-5 PM.	West Jefferson: Mountain Jefferson State Natural Area, lower loop of Rhododendron Trail	Ashe	North Carolina	USA	1388	36.4032	-81.4646	7	Pseudopolydesmus	canadensis	Polydesmidae	Polydesmida	whole animal, 70% isopropanol	2018	D. A. Hennen	VPI	VTEC
MPE04397	1	Male	Adult	DAH-2018-1011-01	D. A. Hennen	2018-10-11	Moist tuliptree, witch hazel, alder litter near stream. 2:25-3:30 PM.	Little Switzerland: Grassy Creek Falls	Mitchell	North Carolina	USA	995	35.8561	-82.0876	10	Pseudopolydesmus	canadensis	Polydesmidae	Polydesmida	whole animal, 70% isopropanol	2018	D. A. Hennen	VPI	VTEC
MPE04398	1	Male	Adult	DAH-2018-1011-01	D. A. Hennen	2018-10-11	Moist tuliptree, witch hazel, alder litter near stream. 2:25-3:30 PM.	Little Switzerland: Grassy Creek Falls	Mitchell	North Carolina	USA	995	35.8561	-82.0876	10	Pseudopolydesmus	canadensis	Polydesmidae	Polydesmida	whole animal, 70% isopropanol	2018	D. A. Hennen	VPI	VTEC
MPE04402	1	Male	Adult	DAH-2018-1015-04	D. A. Hennen	2018-10-15	Moist litter and soil in rhododendron, mountain laurel, tuliptree, beech forest near stream. 6 -7:30 PM.	Hiawassee: Long Ridge Campground, Harris Cove	Towns	Georgia	USA	647	34.9256	-83.7776	6	Pseudopolydesmus	erasus	Polydesmidae	Polydesmida	whole animal, 70% isopropanol	2018	D. A. Hennen	VPI	VTEC
MPE04417	1	Male	Adult	DAH-2018-1014-03	D. A. Hennen	2018-10-14	Slightly moist litter in tuliptree, rhododendron, hemlock woods near stream. 2:30-3:40 PM.	Blairsville: Vogel State Park, Trahlyta Falls Trail	Union	Georgia	USA	697	34.7701	-83.9163	12	Pseudopolydesmus	erasus	Polydesmidae	Polydesmida	whole animal, 70% isopropanol	2018	D. A. Hennen	VPI	VTEC
MPE04418	1	Male	Adult	DAH-2018-1014-03	D. A. Hennen	2018-10-14	Slightly moist litter in tuliptree, rhododendron, hemlock woods near stream. 2:30-3:40 PM.	Blairsville: Vogel State Park, Trahlyta Falls Trail	Union	Georgia	USA	697	34.7701	-83.9163	12	Pseudopolydesmus	erasus	Polydesmidae	Polydesmida	whole animal, 70% isopropanol	2018	D. A. Hennen	VPI	VTEC
MPE04520	1	Male	Adult	DAH-2018-1011-02	D. A. Hennen	2018-10-11	Moist tuliptree, oak, rhododendron litter near swollen river. 7-8:15 PM.	Old Fort: Catawba Falls Campground	McDowell	North Carolina	USA	482	35.6136	-82.2247	4	Pseudopolydesmus	canadensis	Polydesmidae	Polydesmida	whole animal, 70% isopropanol	2018	D. A. Hennen	VPI	VTEC
MPE04521	1	Female	Adult	DAH-2018-1011-02	D. A. Hennen	2018-10-11	Moist tuliptree, oak, rhododendron litter near swollen river. 7-8:15 PM.	Old Fort: Catawba Falls Campground	McDowell	North Carolina	USA	482	35.6136	-82.2247	4	Pseudopolydesmus	canadensis	Polydesmidae	Polydesmida	whole animal, 70% isopropanol	2018	D. A. Hennen	VPI	VTEC
MPE04523	1	Male	Adult	DAH-2018-1012-02	D. A. Hennen	2018-10-12	Moist litter of rhododendron, tuliptree, beech, sandy soil. 2:30-3:30 PM.	Brevard: Pisgah NF, Pisgah Forest Fish Hatchery, Cat Gap Loop	Transylvania	North Carolina	USA	737	35.2838	-82.7881	9	Pseudopolydesmus	canadensis	Polydesmidae	Polydesmida	whole animal, 70% isopropanol	2018	D. A. Hennen	VPI	VTEC
MPE04524	1	Male	Adult	DAH-2018-1012-02	D. A. Hennen	2018-10-12	Moist litter of rhododendron, tuliptree, beech, sandy soil. 2:30-3:30 PM.	Brevard: Pisgah NF, Pisgah Forest Fish Hatchery, Cat Gap Loop	Transylvania	North Carolina	USA	737	35.2838	-82.7881	9	Pseudopolydesmus	canadensis	Polydesmidae	Polydesmida	whole animal, 70% isopropanol	2018	D. A. Hennen	VPI	VTEC
MPE04525	1	Male	Adult	DAH-2018-1012-02	D. A. Hennen	2018-10-12	Moist litter of rhododendron, tuliptree, beech, sandy soil. 2:30-3:30 PM.	Brevard: Pisgah NF, Pisgah Forest Fish Hatchery, Cat Gap Loop	Transylvania	North Carolina	USA	737	35.2838	-82.7881	9	Pseudopolydesmus	canadensis	Polydesmidae	Polydesmida	whole animal, 70% isopropanol	2018	D. A. Hennen	VPI	VTEC
MPE04526	1	Male	Adult	DAH-2018-1012-01	D. A. Hennen	2018-10-12	Moist litter on hillside, tuliptree, hemlock, alder, ironwood, rhododendron. 10:45 AM-12:30 PM.	Mills River: North Mills River Rec Area	Henderson	North Carolina	USA	665	35.4057	-82.6442	12	Pseudopolydesmus	erasus	Polydesmidae	Polydesmida	whole animal, 70% isopropanol	2018	D. A. Hennen	VPI	VTEC
MPE04527	1	Male	Adult	DAH-2018-1012-01	D. A. Hennen	2018-10-12	Moist litter on hillside, tuliptree, hemlock, alder, ironwood, rhododendron. 10:45 AM-12:30 PM.	Mills River: North Mills River Rec Area	Henderson	North Carolina	USA	665	35.4057	-82.6442	12	Pseudopolydesmus	canadensis	Polydesmidae	Polydesmida	whole animal, 70% isopropanol	2018	D. A. Hennen	VPI	VTEC
MPE04528	1	Male	Adult	DAH-2018-1012-01	D. A. Hennen	2018-10-12	Moist litter on hillside, tuliptree, hemlock, alder, ironwood, rhododendron. 10:45 AM-12:30 PM.	Mills River: North Mills River Rec Area	Henderson	North Carolina	USA	665	35.4057	-82.6442	12	Pseudopolydesmus	canadensis	Polydesmidae	Polydesmida	whole animal, 70% isopropanol	2018	D. A. Hennen	VPI	VTEC
MPE04529	1	Female	Adult	DAH-2018-1012-01	D. A. Hennen	2018-10-12	Moist litter on hillside, tuliptree, hemlock, alder, ironwood, rhododendron. 10:45 AM-12:30 PM.	Mills River: North Mills River Rec Area	Henderson	North Carolina	USA	665	35.4057	-82.6442	12	Pseudopolydesmus	canadensis	Polydesmidae	Polydesmida	whole animal, 70% isopropanol	2018	D. A. Hennen	VPI	VTEC
MPE04534	1	Male	Adult	DAH-2018-1013-04	D. A. Hennen	2018-10-13	Moderately dry rhododendron, pine, tuliptree litter. 6:30-7:45 PM.	Helen: Unicoi State Park, Lake Trail	White	Georgia	USA	518	34.7262	-83.7216	6	Pseudopolydesmus	erasus	Polydesmidae	Polydesmida	whole animal, 70% isopropanol	2018	D. A. Hennen	VPI	VTEC
MPE04535	1	Male	Adult	DAH-2018-1013-04	D. A. Hennen	2018-10-13	Moderately dry rhododendron, pine, tuliptree litter. 6:30-7:45 PM.	Helen: Unicoi State Park, Lake Trail	White	Georgia	USA	518	34.7262	-83.7216	6	Pseudopolydesmus	erasus	Polydesmidae	Polydesmida	whole animal, 70% isopropanol	2018	D. A. Hennen	VPI	VTEC
MPE04536	1	Female	Adult	DAH-2018-1013-04	D. A. Hennen	2018-10-13	Moderately dry rhododendron, pine, tuliptree litter. 6:30-7:45 PM.	Helen: Unicoi State Park, Lake Trail	White	Georgia	USA	518	34.7262	-83.7216	6	Pseudopolydesmus	erasus	Polydesmidae	Polydesmida	whole animal, 70% isopropanol	2018	D. A. Hennen	VPI	VTEC
MPE04545	1	Male	Adult	DAH-2018-1012-04	D. A. Hennen	2018-10-12	Rhododendron, hemlock, tuliptree woods near campground. 6:50-7:20 PM.	Sumter NF, Cherry Hill Rec Area	Oconee	South Carolina	USA	713	35.9427	-83.0866	7	Pseudopolydesmus	canadensis	Polydesmidae	Polydesmida	whole animal, 70% isopropanol	2018	D. A. Hennen	VPI	VTEC
MPE04546	1	Male	Adult	DAH-2018-1012-04	D. A. Hennen	2018-10-12	Rhododendron, hemlock, tuliptree woods near campground. 6:50-7:20 PM.	Sumter NF, Cherry Hill Rec Area	Oconee	South Carolina	USA	713	35.9427	-83.0866	7	Pseudopolydesmus	canadensis	Polydesmidae	Polydesmida	whole animal, 70% isopropanol	2018	D. A. Hennen	VPI	VTEC
MPE04547	1	Male	Adult	DAH-2018-1012-04	D. A. Hennen	2018-10-12	Rhododendron, hemlock, tuliptree woods near campground. 6:50-7:20 PM.	Sumter NF, Cherry Hill Rec Area	Oconee	South Carolina	USA	713	35.9427	-83.0866	7	Pseudopolydesmus	erasus	Polydesmidae	Polydesmida	whole animal, 70% isopropanol	2018	D. A. Hennen	VPI	VTEC
MPE04554	1	Male	Adult	DAH-2018-1014-01	D. A. Hennen	2018-10-14	Bottomland woods of tuliptree, rhododendron, oak, pine, hemlock near stream, moist litter. 9:27-10:47 AM.	Helen: Smithgall Woods State Park, Laurel Ridge Trail	White	Georgia	USA	416	34.692	-83.7674	8	Pseudopolydesmus	erasus	Polydesmidae	Polydesmida	whole animal, 70% isopropanol	2018	D. A. Hennen	VPI	VTEC
MPE04555	1	Male	Adult	DAH-2018-1014-01	D. A. Hennen	2018-10-14	Bottomland woods of tuliptree, rhododendron, oak, pine, hemlock near stream, moist litter. 9:27-10:47 AM.	Helen: Smithgall Woods State Park, Laurel Ridge Trail	White	Georgia	USA	416	34.692	-83.7674	8	Pseudopolydesmus	erasus	Polydesmidae	Polydesmida	whole animal, 70% isopropanol	2018	D. A. Hennen	VPI	VTEC
MPE04556	1	Male	Adult	DAH-2018-1014-01	D. A. Hennen	2018-10-14	Bottomland woods of tuliptree, rhododendron, oak, pine, hemlock near stream, moist litter. 9:27-10:47 AM.	Helen: Smithgall Woods State Park, Laurel Ridge Trail	White	Georgia	USA	416	34.692	-83.7674	8	Pseudopolydesmus	erasus	Polydesmidae	Polydesmida	whole animal, 70% isopropanol	2018	D. A. Hennen	VPI	VTEC
MPE04573	1	Male	Adult	PEM-2018-016	P. Marek, C. Hall	2018-10-28	Rhododendron, hemlock, birch, witch hazel. 10:21.	Jefferson NF, Salt Pond Mountain, Bald Knob	Giles	Virginia	USA	1306	37.3513	-80.5379	5	Pseudopolydesmus	canadensis	Polydesmidae	Polydesmida	whole animal, 70% isopropanol	2018	D. A. Hennen	VPI	VTEC		30	5
MPE04574	1	Male	Adult	PEM-2018-016	P. Marek, C. Hall	2018-10-28	Rhododendron, hemlock, birch, witch hazel. 10:21.	Jefferson NF, Salt Pond Mountain, Bald Knob	Giles	Virginia	USA	1306	37.3513	-80.5379	5	Pseudopolydesmus	canadensis	Polydesmidae	Polydesmida	whole animal, 70% isopropanol	2018	D. A. Hennen	VPI	VTEC		29	5
MPE04575	1	Male	Adult	PEM-2018-016	P. Marek, C. Hall	2018-10-28	Rhododendron, hemlock, birch, witch hazel. 10:21.	Jefferson NF, Salt Pond Mountain, Bald Knob	Giles	Virginia	USA	1306	37.3513	-80.5379	5	Pseudopolydesmus	canadensis	Polydesmidae	Polydesmida	whole animal, 70% isopropanol	2018	D. A. Hennen	VPI	VTEC		30.5	5
MPE04576	1	Male	Adult	PEM-2018-016	P. Marek, C. Hall	2018-10-28	Rhododendron, hemlock, birch, witch hazel. 10:21.	Jefferson NF, Salt Pond Mountain, Bald Knob	Giles	Virginia	USA	1306	37.3513	-80.5379	5	Pseudopolydesmus	canadensis	Polydesmidae	Polydesmida	whole animal, 70% isopropanol	2018	D. A. Hennen	VPI	VTEC		30	5
MPE04586	1	Male	Adult	DAH-2018-1118-02	D. A. Hennen	2018-11-18	Oak, sweetgum woods, moist sandy soil near inundated floodplain. 11:50 AM-1 PM.	Hobbs Island, 14 mi S of Huntsville: Tennessee River Greenway, Ditto Landing off Hobbs Island Road, picnic area by playground	Madison	Alabama	USA	172	34.5753	-86.5585	5	Pseudopolydesmus	pinetorum	Polydesmidae	Polydesmida	whole animal, 70% isopropanol	2018	D. A. Hennen	VPI	VTEC		19	3
MPE04587	1	Male	Adult	DAH-2018-1118-02	D. A. Hennen	2018-11-18	Oak, sweetgum woods, moist sandy soil near inundated floodplain. 11:50 AM-1 PM.	Hobbs Island, 14 mi S of Huntsville: Tennessee River Greenway, Ditto Landing off Hobbs Island Road, picnic area by playground	Madison	Alabama	USA	172	34.5753	-86.5585	5	Pseudopolydesmus	pinetorum	Polydesmidae	Polydesmida	whole animal, 70% isopropanol	2018	D. A. Hennen	VPI	VTEC		18	3
MPE04597	1	Male	Adult	DAH-2018-1118-01	D. A. Hennen	2018-11-18	Ash, sycamore, red cedar woods along creek. 10-11:30 AM.	Huntsville: Creekwood Park, 334 Harvestwood Ct, woods near playground	Madison	Alabama	USA	201	34.7354	-86.7019	5	Pseudopolydesmus	pinetorum	Polydesmidae	Polydesmida	whole animal, 70% isopropanol	2018	D. A. Hennen	VPI	VTEC		20	3
MPE04598	1	Male	Adult	DAH-2018-1118-01	D. A. Hennen	2018-11-18	Ash, sycamore, red cedar woods along creek. 10-11:30 AM.	Huntsville: Creekwood Park, 334 Harvestwood Ct, woods near playground	Madison	Alabama	USA	201	34.7354	-86.7019	5	Pseudopolydesmus	pinetorum	Polydesmidae	Polydesmida	whole animal, 70% isopropanol	2018	D. A. Hennen	VPI	VTEC		20	3
MPE04599	1	Female	Adult	DAH-2018-1118-01	D. A. Hennen	2018-11-18	Ash, sycamore, red cedar woods along creek. 10-11:30 AM.	Huntsville: Creekwood Park, 334 Harvestwood Ct, woods near playground	Madison	Alabama	USA	201	34.7354	-86.7019	5	Pseudopolydesmus	pinetorum	Polydesmidae	Polydesmida	whole animal, 70% isopropanol	2018	D. A. Hennen	VPI	VTEC		19	3
MPE04600	1	Female	Adult	DAH-2018-1118-01	D. A. Hennen	2018-11-18	Ash, sycamore, red cedar woods along creek. 10-11:30 AM.	Huntsville: Creekwood Park, 334 Harvestwood Ct, woods near playground	Madison	Alabama	USA	201	34.7354	-86.7019	5	Pseudopolydesmus	pinetorum	Polydesmidae	Polydesmida	whole animal, 70% isopropanol	2018	D. A. Hennen	VPI	VTEC		19	3
MPE04601	1	Female	Adult	DAH-2018-1118-01	D. A. Hennen	2018-11-18	Ash, sycamore, red cedar woods along creek. 10-11:30 AM.	Huntsville: Creekwood Park, 334 Harvestwood Ct, woods near playground	Madison	Alabama	USA	201	34.7354	-86.7019	5	Pseudopolydesmus	pinetorum	Polydesmidae	Polydesmida	whole animal, 70% isopropanol	2018	D. A. Hennen	VPI	VTEC		20	3.5
MPE04602	1	Female	Adult	DAH-2018-1118-01	D. A. Hennen	2018-11-18	Ash, sycamore, red cedar woods along creek. 10-11:30 AM.	Huntsville: Creekwood Park, 334 Harvestwood Ct, woods near playground	Madison	Alabama	USA	201	34.7354	-86.7019	5	Pseudopolydesmus	pinetorum	Polydesmidae	Polydesmida	whole animal, 70% isopropanol	2018	D. A. Hennen	VPI	VTEC		18	3
MPE04609	1	Male	Adult	LH-2018-1007-01	L. Hughes	2018-10-07	Deciduous woods	Sardis: Narrows Run Rd	Monroe	Ohio	USA		39.615	-80.9369		Pseudopolydesmus	serratus	Polydesmidae	Polydesmida	whole animal, 100% ethanol	2018	D. A. Hennen	VPI	VTEC
MPE04612	1	Male	Adult	AB-2018-1121-01	A. Biggs	2018-11-21		Bristol: Lee Highway, Sugar Hollow Park	Washington	Virginia	USA	660	36.6398	-82.1123		Pseudopolydesmus	pinetorum	Polydesmidae	Polydesmida	whole animal, 100% ethanol	2018	D. A. Hennen	VPI	VTEC
MPE04613	1	Male	Adult	AB-2018-1121-01	A. Biggs	2018-11-21		Bristol: Lee Highway, Sugar Hollow Park	Washington	Virginia	USA	660	36.6398	-82.1123		Pseudopolydesmus	pinetorum	Polydesmidae	Polydesmida	whole animal, 100% ethanol	2018	D. A. Hennen	VPI	VTEC
MPE04614	1	Male	Adult	PEM-2018-017	D. A. Hennen, P. E. Marek	2018-12-18	Oak, hickory, tulip poplar, hemlock woods. 14:00.	Sunrise: George Washington National Forest, jct. Long Spring Run & Little Back Creek	Bath	Virginia	USA	840	38.2155	-79.8359	6	Pseudopolydesmus	canadensis	Polydesmidae	Polydesmida	whole animal, 70% isopropanol	2018	D. A. Hennen	VPI	VTEC
MPE04615	1	Female	Adult	PEM-2018-017	D. A. Hennen, P. E. Marek	2018-12-18	Oak, hickory, tulip poplar, hemlock woods. 14:00.	Sunrise: George Washington National Forest, jct. Long Spring Run & Little Back Creek	Bath	Virginia	USA	840	38.2155	-79.8359	6	Pseudopolydesmus	canadensis	Polydesmidae	Polydesmida	whole animal, 70% isopropanol	2018	D. A. Hennen	VPI	VTEC
MPE04616	1	Female	Adult	PEM-2018-017	D. A. Hennen, P. E. Marek	2018-12-18	Oak, hickory, tulip poplar, hemlock woods. 14:00.	Sunrise: George Washington National Forest, jct. Long Spring Run & Little Back Creek	Bath	Virginia	USA	840	38.2155	-79.8359	6	Pseudopolydesmus	canadensis	Polydesmidae	Polydesmida	whole animal, 70% isopropanol	2018	D. A. Hennen	VPI	VTEC		28	4
MPE04617	1	Female	Adult	PEM-2018-017	D. A. Hennen, P. E. Marek	2018-12-18	Oak, hickory, tulip poplar, hemlock woods. 14:00.	Sunrise: George Washington National Forest, jct. Long Spring Run & Little Back Creek	Bath	Virginia	USA	840	38.2155	-79.8359	6	Pseudopolydesmus	canadensis	Polydesmidae	Polydesmida	whole animal, 70% isopropanol	2018	D. A. Hennen	VPI	VTEC		29	4
MPE04618	1	Male	Adult	PEM-2018-017	D. A. Hennen, P. E. Marek	2018-12-18	Oak, hickory, tulip poplar, hemlock woods. 14:00.	Sunrise: George Washington National Forest, jct. Long Spring Run & Little Back Creek	Bath	Virginia	USA	840	38.2155	-79.8359	6	Pseudopolydesmus	canadensis	Polydesmidae	Polydesmida	whole animal, 70% isopropanol	2018	D. A. Hennen	VPI	VTEC		28	4
MPE04619	1	Male	Adult	PEM-2018-017	D. A. Hennen, P. E. Marek	2018-12-18	Oak, hickory, tulip poplar, hemlock woods. 14:00.	Sunrise: George Washington National Forest, jct. Long Spring Run & Little Back Creek	Bath	Virginia	USA	840	38.2155	-79.8359	6	Pseudopolydesmus	canadensis	Polydesmidae	Polydesmida	whole animal, 70% isopropanol	2018	D. A. Hennen	VPI	VTEC		30	5
MPE04636	1	Male	Adult	CW-1995-0318-01	C. L. Williver	18-24 March, 1995	Pasture	Grand Junction: Ames Plantation	Fayette	Tennessee	USA		35.1146	-89.2148	3000	Pseudopolydesmus	pinetorum	Polydesmidae	Polydesmida	whole animal, 100% ethanol	2019	D. A. Hennen	VPI	VTEC
MPE04667	1	Male	Adult	DAH-2019-0127-05	D. A. Hennen, J. C. Means	2019-01-27	Longleaf pine, loblolly pine, oak litter, sandy soil. 6:30 PM.	Jacksonville: Woodlands Park, nr parking lot and soccer fields	Onslow	North Carolina	USA	2	34.7824	-77.4437	4	Pseudopolydesmus	canadensis	Polydesmidae	Polydesmida	whole animal, 70% isopropanol	2019	D. A. Hennen	VPI	VTEC		19	3
MPE04689	1	Female	Adult	DAH-2019-0127-05	D. A. Hennen, J. C. Means	2019-01-27	Longleaf pine, loblolly pine, oak litter, sandy soil. 6:30 PM.	Jacksonville: Woodlands Park, nr parking lot and soccer fields	Onslow	North Carolina	USA	2	34.7824	-77.4437	4	Pseudopolydesmus	canadensis	Polydesmidae	Polydesmida	whole animal, 70% isopropanol	2019	D. A. Hennen	VPI	VTEC		15	3
MPE04698	1	Female	Adult	DAH-2019-0127-04	D. A. Hennen, J. C. Means	2019-01-27	Longleaf, loblolly pine, oak, sweetgum litter. 3:43-5:43 PM.	Jacksonville: Woodlands Park nature trail	Onslow	North Carolina	USA	25	34.7813	-77.4414	4	Pseudopolydesmus	serratus	Polydesmidae	Polydesmida	whole animal, 70% isopropanol	2019	D. A. Hennen	VPI	VTEC		23	3.5
MPE04699	1	Male	Adult	DAH-2019-0127-04	D. A. Hennen, J. C. Means	2019-01-27	Longleaf, loblolly pine, oak, sweetgum litter. 3:43-5:43 PM.	Jacksonville: Woodlands Park nature trail	Onslow	North Carolina	USA	25	34.7813	-77.4414	4	Pseudopolydesmus	canadensis	Polydesmidae	Polydesmida	whole animal, 70% isopropanol	2019	D. A. Hennen	VPI	VTEC		17	3
MPE04700	1	Male	Adult	DAH-2019-0127-04	D. A. Hennen, J. C. Means	2019-01-27	Longleaf, loblolly pine, oak, sweetgum litter. 3:43-5:43 PM.	Jacksonville: Woodlands Park nature trail	Onslow	North Carolina	USA	25	34.7813	-77.4414	4	Pseudopolydesmus	canadensis	Polydesmidae	Polydesmida	whole animal, 70% isopropanol	2019	D. A. Hennen	VPI	VTEC		18	3
MPE04701	1	Male	Adult	DAH-2019-0127-04	D. A. Hennen, J. C. Means	2019-01-27	Longleaf, loblolly pine, oak, sweetgum litter. 3:43-5:43 PM.	Jacksonville: Woodlands Park nature trail	Onslow	North Carolina	USA	25	34.7813	-77.4414	4	Pseudopolydesmus	canadensis	Polydesmidae	Polydesmida	whole animal, 70% isopropanol	2019	D. A. Hennen	VPI	VTEC		17	3
MPE04702	1	Male	Adult	DAH-2019-0127-04	D. A. Hennen, J. C. Means	2019-01-27	Longleaf, loblolly pine, oak, sweetgum litter. 3:43-5:43 PM.	Jacksonville: Woodlands Park nature trail	Onslow	North Carolina	USA	25	34.7813	-77.4414	4	Pseudopolydesmus	canadensis	Polydesmidae	Polydesmida	whole animal, 70% isopropanol	2019	D. A. Hennen	VPI	VTEC
MPE04703	1	Female	Adult	DAH-2019-0127-04	D. A. Hennen, J. C. Means	2019-01-27	Longleaf, loblolly pine, oak, sweetgum litter. 3:43-5:43 PM.	Jacksonville: Woodlands Park nature trail	Onslow	North Carolina	USA	25	34.7813	-77.4414	4	Pseudopolydesmus	canadensis	Polydesmidae	Polydesmida	whole animal, 70% isopropanol	2019	D. A. Hennen	VPI	VTEC
MPE04704	1	Female	Adult	DAH-2019-0127-04	D. A. Hennen, J. C. Means	2019-01-27	Longleaf, loblolly pine, oak, sweetgum litter. 3:43-5:43 PM.	Jacksonville: Woodlands Park nature trail	Onslow	North Carolina	USA	25	34.7813	-77.4414	4	Pseudopolydesmus	canadensis	Polydesmidae	Polydesmida	whole animal, 70% isopropanol	2019	D. A. Hennen	VPI	VTEC
MPE04705	1	Male	Adult	DAH-2019-0127-04	D. A. Hennen, J. C. Means	2019-01-27	Longleaf, loblolly pine, oak, sweetgum litter. 3:43-5:43 PM.	Jacksonville: Woodlands Park nature trail	Onslow	North Carolina	USA	25	34.7813	-77.4414	4	Pseudopolydesmus	canadensis	Polydesmidae	Polydesmida	whole animal, 70% isopropanol	2019	D. A. Hennen	VPI	VTEC
MPE04706	1	Female	Adult	DAH-2019-0127-04	D. A. Hennen, J. C. Means	2019-01-27	Longleaf, loblolly pine, oak, sweetgum litter. 3:43-5:43 PM.	Jacksonville: Woodlands Park nature trail	Onslow	North Carolina	USA	25	34.7813	-77.4414	4	Pseudopolydesmus	canadensis	Polydesmidae	Polydesmida	whole animal, 70% isopropanol	2019	D. A. Hennen	VPI	VTEC
MPE04708	1	Male	Adult	DAH-2019-0128-01	D. A. Hennen, J. C. Means	2019-01-28	Swamp w bald cypress, oak, beech litter and under logs. 10:30-11:16 AM.	Pollocksville: Croatan National Forest, Island Creek Rec Area	Jones	North Carolina	USA	2	35.0286	-77.135	5	Pseudopolydesmus	serratus	Polydesmidae	Polydesmida	whole animal, 70% isopropanol	2019	D. A. Hennen	VPI	VTEC		25	4
MPE04711	1	Male	Adult	DAH-2019-0127-02	D. A. Hennen, J. C. Means, M. Stansberry	2019-01-27	Pine, red bay, beech, oak litter. 11:38 AM-12:38 PM.	Jacksonville: Onslow Pines Park, nature trail	Onslow	North Carolina	USA	35	34.7273	-77.4835	7	Pseudopolydesmus	serratus	Polydesmidae	Polydesmida	whole animal, 70% isopropanol	2019	D. A. Hennen	VPI	VTEC		25	4
MPE04712	1	Male	Adult	DAH-2019-0127-02	D. A. Hennen, J. C. Means, M. Stansberry	2019-01-27	Pine, red bay, beech, oak litter. 11:38 AM-12:38 PM.	Jacksonville: Onslow Pines Park, nature trail	Onslow	North Carolina	USA	35	34.7273	-77.4835	7	Pseudopolydesmus	serratus	Polydesmidae	Polydesmida	whole animal, 70% isopropanol	2019	D. A. Hennen	VPI	VTEC		24	4
MPE04713	1	Female	Adult	DAH-2019-0127-02	D. A. Hennen, J. C. Means, M. Stansberry	2019-01-27	Pine, red bay, beech, oak litter. 11:38 AM-12:38 PM.	Jacksonville: Onslow Pines Park, nature trail	Onslow	North Carolina	USA	35	34.7273	-77.4835	7	Pseudopolydesmus	serratus	Polydesmidae	Polydesmida	whole animal, 70% isopropanol	2019	D. A. Hennen	VPI	VTEC		22	3
MPE04790	1	Male	Adult	PEM-2019-001	P. Marek, C. Hall	2019-02-27	Hemlock, rhododendron. 1300.	Monongohela National Forest, Pocahontas Campground	Pocahontas	West Virginia	USA	784	38.1024	-79.9672	3	Pseudopolydesmus	canadensis	Polydesmidae	Polydesmida	whole animal, 100% ethanol	2019	D. A. Hennen	VPI	VTEC
MPE04791	1	Female	Adult	PEM-2019-001	P. Marek, C. Hall	2019-02-27	Hemlock, rhododendron. 1300.	Monongohela National Forest, Pocahontas Campground	Pocahontas	West Virginia	USA	784	38.1024	-79.9672	3	Pseudopolydesmus	canadensis	Polydesmidae	Polydesmida	whole animal, 100% ethanol	2019	D. A. Hennen	VPI	VTEC
SPC000222	1	Female	Adult	HERP-001-2004	ECU Herp Class	2004-04-23	Under stones and logs near small str. Away ex steam = dry. 19:30.	2.5 air km E. of Trout just below (west side) of gap between Three Top and Bluff Mtn.	Ashe	North Carolina	USA	1137	36.4088	-81.5861		Pseudopolydesmus	canadensis	Polydesmidae	Polydesmida	whole animal, 100% ethanol	2016	D. A. Hennen	VPI	VTEC
SPC001102	1	Male	Adult	AB-2007-001	A. Bailey	2007-05-09	ex beneath logs and leaves	Monongahela NF, Woodbine Picnic Area	Nicholas	West Virginia	USA	645.5	38.2897	-80.5353		Pseudopolydesmus	canadensis	Polydesmidae	Polydesmida	whole animal, 70% isopropanol	2016	D. A. Hennen	VPI	VTEC	With label 0000 060 095 FMNH-INS
SPC001162	1	Male	Adult	PEM-2007-012	P. Marek, L. Swafford, M. Brewer, C. Hall, K. Bader	2007-10-14	ex hemlock, maple, sycamore forest. 11:00	Cherokee NF, Houston Valley Campground & Picnic Area	Cocke	Tennessee	USA	551	35.9648	-82.9429		Pseudopolydesmus	canadensis	Polydesmidae	Polydesmida	whole animal, 70% isopropanol	2016	D. A. Hennen	VPI	VTEC	With label 0000 060 054 FMNH-INS
MPE03750	1	Male	Adult	CZ-2017-0226-01	C. R. Zirkle	2017-02-26		Pedro: Wedington WMA	Benton	Arkansas	USA		36.1848	-94.4446		Pseudopolydesmus	pinetorum	Polydesmidae	Polydesmida	whole animal, 100% ethanol	2017	D. A. Hennen	VPI	VTEC
MPE03751	1	Male	Adult	CZ-2017-0226-02	C. R. Zirkle	2017-02-26		Fayetteville: Mt. Kessler	Washington	Arkansas	USA		36.0384	-94.2172		Pseudopolydesmus	pinetorum	Polydesmidae	Polydesmida	whole animal, 100% ethanol	2017	D. A. Hennen	VPI	VTEC
MPE03752	1	Male	Adult	CZ-2017-0310-01	C. R. Zirkle	2017-03-10		Fayetteville: Woolsey Wet Prairie	Washington	Arkansas	USA		36.0644	-94.2321		Pseudopolydesmus	pinetorum	Polydesmidae	Polydesmida	whole animal, 100% ethanol	2017	D. A. Hennen	VPI	VTEC
MPE03753	1	Female	Juvenile	CZ-2017-0218-01	C. R. Zirkle	2017-02-18		Winslow, off rt 74	Washington	Arkansas	USA		35.785	-94.25		Pseudopolydesmus	pinetorum	Polydesmidae	Polydesmida	whole animal, 100% ethanol	2017	D. A. Hennen	VPI	VTEC
MPE03754	1	Female	Adult	CZ-2017-0212-01	C. R. Zirkle	2017-02-12		Rogers: Hobbs State Park	Benton	Arkansas	USA		36.3201	-93.9646		Pseudopolydesmus	pinetorum	Polydesmidae	Polydesmida	whole animal, 100% ethanol	2017	D. A. Hennen	VPI	VTEC
MPE03896	1	Male	Adult	JCM-2018-0421-02	J. Means, N. Larson	2018-04-21	Oak, maple, hickory, pine, sandy substrate. 1 PM.	Short Mountain WMA: streamside by road where stream crosses	Hampshire	West Virginia	USA	653	39.181	-78.673		Pseudopolydesmus	serratus	Polydesmidae	Polydesmida	whole animal, 70% isopropanol	2018	D. A. Hennen	VPI	VTEC
MPE03898	1	Male	Adult	JCM-2018-0421-02	J. Means, N. Larson	2018-04-21	Oak, maple, hickory, pine, sandy substrate. 1 PM.	Short Mountain WMA: streamside by road where stream crosses	Hampshire	West Virginia	USA	653	39.181	-78.673		Pseudopolydesmus	serratus	Polydesmidae	Polydesmida	whole animal, 70% isopropanol	2018	D. A. Hennen	VPI	VTEC

### Sheet: VMNH
SpecimenCode	Individual Count	Sex	lifeStage	Collection Code	CollectedBy	DateCollected(Start)	Habitat	Locality Name	Co/Dist	State/Prov	Country	Elevation (meters)	LocLatitude	LocLongitude	LocXYAccuracy (meters)	[Species]Genus	SpeciesName	Family	Order	preparations	dateIdentified	Identified by	institutionCode	CollectionCode	Notes
PSE00001	1	Male	Adult		M. Donahue	1998-09-16		FS 619, Big Stony Creek	Scott	Virginia	USA		36.8249	-82.6118	3036	Pseudopolydesmus	"adocetus"	Polydesmidae	Polydesmida	whole animal, 70% isopropanol	2018	D. A. Hennen	VMNH		Pseudopolydesmus adocetus TYPES jar. P#1
PSE00002	3	1M, 2F	Adult		R. L. Hoffman & Brownell	1965-07-31		W side of Clinch Mtn, ca 2 mi S of Fugate Hill	Russell	Virginia	USA	762	36.7394	-82.3217	3036	Pseudopolydesmus	"adocetus"	Polydesmidae	Polydesmida	whole animal, 70% isopropanol	2018	D. A. Hennen	VMNH		Pseudopolydesmus adocetus TYPES jar. P#1
PSE00003	1	Male	Adult		Douglas W. Ogle	1974-06-08		Hayter's Gap, Va. Hy. 80	Washington	Virginia	USA		36.8366	-81.9299	3036	Pseudopolydesmus	"adocetus"	Polydesmidae	Polydesmida	whole animal, 70% isopropanol	2018	D. A. Hennen	VMNH		Pseudopolydesmus adocetus TYPES jar. P#1
PSE00004	1	Male	Adult		Douglas W. Ogle	1975-04-26		along Laurel Bed Lake, SW of Saltville, Clinch Mountain	Russell	Virginia	USA		36.962	-81.8041	2995	Pseudopolydesmus	"adocetus"	Polydesmidae	Polydesmida	whole animal, 70% isopropanol	2018	D. A. Hennen	VMNH		Pseudopolydesmus adocetus TYPES jar. P#1
PSE00005	20	15M, 5F	Adult		S. M. Roble	2011-09-21	Deciduous forest above Big Tumbling Creek	Clinch Mountain Wildlife Management Area	Washington	Virginia	USA		36.8994	-81.8422	4182	Pseudopolydesmus	"adocetus"	Polydesmidae	Polydesmida	whole animal, 70% isopropanol	2018	D. A. Hennen	VMNH		Pseudopolydesmus adocetus TYPES jar. P#1
PSE00006	3	Male	Adult		R. L. Hoffman	2003-10-26		Doe Run Park	Martinsville	Virginia	USA		36.6704	-79.8864	218	Pseudopolydesmus	collinus	Polydesmidae	Polydesmida	whole animal, 70% isopropanol	2018	D. A. Hennen	VMNH		Pseudopolydesmus collinus Virginia (Piedmont counties) jar. P#2
PSE00007	6	3M, 3F	Adult		R. L. Hoffman	2004-10-09		Grassy Fork Creek, 2 miles southeast of Snow Creek on Rt. 619	Franklin	Virginia	USA		36.8122	-79.7493	437	Pseudopolydesmus	collinus	Polydesmidae	Polydesmida	whole animal, 70% isopropanol	2018	D. A. Hennen	VMNH		Pseudopolydesmus collinus Virginia (Piedmont counties) jar. P#2
PSE00008	38	19M, 19F	Adult		VMNH Survey	13 March to 17 April 1995	Drift fence on rocky slope in oak woods.	Smith Mountain Lake 4-H center, ca. 10 miles ENE of Rocky Mount	Franklin	Virginia	USA		37.0358	-79.7238	185	Pseudopolydesmus	collinus	Polydesmidae	Polydesmida	whole animal, 70% isopropanol	2018	D. A. Hennen	VMNH		Pseudopolydesmus collinus Virginia (Piedmont counties) jar. P#2
PSE00009	1	Male	Adult		VMNH Survey	7-20 October 1994	Drift fence on rocky slope in oak woods.	Smith Mountain Lake 4-H center, ca. 10 miles ENE of Rocky Mount	Franklin	Virginia	USA		37.0358	-79.7238	185	Pseudopolydesmus	collinus	Polydesmidae	Polydesmida	whole animal, 70% isopropanol	2018	D. A. Hennen	VMNH		Pseudopolydesmus collinus Virginia (Piedmont counties) jar. P#2
PSE00010	3	2M, 1F	Adult		R. L. Hoffman	2004-10-03		Grassy Fork Creek, 2 miles southeast of Snow Creek on Rt. 619	Franklin	Virginia	USA		36.8122	-79.7493	437	Pseudopolydesmus	collinus	Polydesmidae	Polydesmida	whole animal, 70% isopropanol	2018	D. A. Hennen	VMNH		Pseudopolydesmus collinus Virginia (Piedmont counties) jar. P#2
PSE00011	5	4M, 1F	Adult		R. L. Hoffman	1961-11-27		Nr. Ridgeway	Henry	Virginia	USA		36.5768	-79.8584	1237	Pseudopolydesmus	collinus	Polydesmidae	Polydesmida	whole animal, 70% isopropanol	2018	D. A. Hennen	VMNH		Pseudopolydesmus collinus Virginia (Piedmont counties) jar. P#2
PSE00012	8	2M, 5F, 1J	Adult, Juvenile		L. Hubricht	1951-01-28		Staunton R. bluff, 3 mi NW of Brights	Pittsylvania	Virginia	USA		37.0595	-79.4708	1748	Pseudopolydesmus	collinus	Polydesmidae	Polydesmida	whole animal, 70% isopropanol	2018	D. A. Hennen	VMNH		Pseudopolydesmus collinus Virginia (Piedmont counties) jar. P#2
PSE00013	10	4M, 5F, 1J	Adult, Juvenile		L. Hubricht	1951-02-24		Staunton R. bluff, 3 mi NW of Motley	Pittsylvania	Virginia	USA		37.1003	-79.3797	2264	Pseudopolydesmus	collinus	Polydesmidae	Polydesmida	whole animal, 70% isopropanol	2018	D. A. Hennen	VMNH		Pseudopolydesmus collinus Virginia (Piedmont counties) jar. P#2
PSE00014	6	3M, 3F	Adult		Hoffman & Crabill	1959-05-02		along creek near Leatherwood	Henry	Virginia	USA		36.7542	-79.7262	3203	Pseudopolydesmus	collinus	Polydesmidae	Polydesmida	whole animal, 70% isopropanol	2018	D. A. Hennen	VMNH		Pseudopolydesmus collinus Virginia (Piedmont counties) jar. P#2
PSE00015	1	Male	Adult		R. L. Hoffman	1990-04-01		North Fork Aaron's Creek at Va. 732, 2.3 mi S of US Hy 58	Halifax	Virginia	USA		36.6294	-78.725	210	Pseudopolydesmus	collinus	Polydesmidae	Polydesmida	whole animal, 70% isopropanol	2018	D. A. Hennen	VMNH		Pseudopolydesmus collinus Virginia (Piedmont counties) jar. P#2
PSE00016	1	Female	Adult		R. L. Hoffman	1995-04-02		Birch Creek at Va. 659. ca 3.5 mi N of Turbeville	Halifax	Virginia	USA		36.6719	-79.0619	392	Pseudopolydesmus	collinus	Polydesmidae	Polydesmida	whole animal, 70% isopropanol	2018	D. A. Hennen	VMNH		Pseudopolydesmus collinus Virginia (Piedmont counties) jar. P#2
PSE00017	22	15M, 7F	Adult		VMNH Survey	23 December 1994 to 27 January 1995		9 mi ENE Rocky Mount, Smith Mtn Lake 4-H Center	Franklin	Virginia	USA		37.0358	-79.7238	185	Pseudopolydesmus	collinus	Polydesmidae	Polydesmida	whole animal, 70% isopropanol	2018	D. A. Hennen	VMNH		Pseudopolydesmus collinus Virginia (Piedmont counties) jar. P#2
PSE00018	11	6M, 5F	Adult		VMNH Survey	23 November to 23 December 1994		Smith Mountain 4-H Center, ca 8 miles ENE of Rocky Mount, Va 669	Franklin	Virginia	USA		37.0358	-79.7238	185	Pseudopolydesmus	collinus	Polydesmidae	Polydesmida	whole animal, 70% isopropanol	2018	D. A. Hennen	VMNH		Pseudopolydesmus collinus Virginia (Piedmont counties) jar. P#2
PSE00019	1	Male	Adult		Gene Vass	1949-10-23		Coalwood	McDowell	West Virginia	USA		37.3873	-81.6526	3036	Pseudopolydesmus	collinus	Polydesmidae	Polydesmida	whole animal, 70% isopropanol	2018	D. A. Hennen	VMNH		Pseudopolydesmus collinus West Virginia, Kentucky, Indiana jar. P#3
PSE00020	1	Male	Adult		J. Lewis	1993-09-04	Mudbank	Crosley State Fish & Wildlife Area, Crosley Canyon Cave	Jennings	Indiana	USA		38.9464	-85.6228	295	Pseudopolydesmus	collinus	Polydesmidae	Polydesmida	whole animal, 70% isopropanol	2018	D. A. Hennen	VMNH		Pseudopolydesmus collinus West Virginia, Kentucky, Indiana jar. P#3
PSE00021	1	Male	Adult		J. Lewis, S. Peck	1996-12-08		Zollman Cave, ca. 4 miles S. Lanesville	Harrison	Indiana	USA		38.179	-85.9858	1029	Pseudopolydesmus	collinus	Polydesmidae	Polydesmida	whole animal, 70% isopropanol	2018	D. A. Hennen	VMNH		Pseudopolydesmus collinus West Virginia, Kentucky, Indiana jar. P#3
PSE00022	1	Male	Adult		R. L. Hoffman	1961-04-19		5 mi E of Grayson, US Hyw 460	Carter	Kentucky	USA		38.343	-82.8534	1959	Pseudopolydesmus	collinus	Polydesmidae	Polydesmida	whole animal, 70% isopropanol	2018	D. A. Hennen	VMNH		Pseudopolydesmus collinus West Virginia, Kentucky, Indiana jar. P#3
PSE00023	1	Male	Adult		D. Hubbard	1993-10-23		New Dixie Cavern, US 11, west of Wabun	Roanoke	Virginia	USA		37.2478	-80.1777	3036	Pseudopolydesmus	collinus	Polydesmidae	Polydesmida	whole animal, 70% isopropanol	2018	D. A. Hennen	VMNH		Pseudopolydesmus collinus Virginia (mountains) jar. P#4
PSE00024	1	Male	Adult		Hoffman & Crabill	1958-04-12		2 mi N of Algoma	Franklin	Virginia	USA		37.085	-80.0873	804	Pseudopolydesmus	collinus	Polydesmidae	Polydesmida	whole animal, 70% isopropanol	2018	D. A. Hennen	VMNH		Pseudopolydesmus collinus Virginia (mountains) jar. P#4
PSE00025	8	4M, 4F	Adult		R. L. Hoffman	1979-09-09	Berlesate ex Tsuga litter	Pinnacles of Dan, ca 300 m.	Patrick	Virginia	USA	300	36.674	-80.4387	1807	Pseudopolydesmus	collinus	Polydesmidae	Polydesmida	whole animal, 70% isopropanol	2018	D. A. Hennen	VMNH		Pseudopolydesmus collinus Virginia (mountains) jar. P#4
PSE00026	3	2M, 1F	Adult		Hoffman & Crabill	1957-04-19		Pinnacles of Dan, 4 mi SW-W of Vesta	Patrick	Virginia	USA		36.674	-80.4387	1807	Pseudopolydesmus	collinus	Polydesmidae	Polydesmida	whole animal, 70% isopropanol	2018	D. A. Hennen	VMNH		Pseudopolydesmus collinus Virginia (mountains) jar. P#4
PSE00027	3	1M, 2F	Adult		R. L. Hoffman & W. B. Newman	1953-07-15		NE of Algoma	Patrick	Virginia	USA		37.0682	-80.0597	3036	Pseudopolydesmus	collinus	Polydesmidae	Polydesmida	whole animal, 70% isopropanol	2018	D. A. Hennen	VMNH		Pseudopolydesmus collinus Virginia (mountains) jar. P#4
PSE00028	1	Male	Adult		R. L. Hoffman	1951-03-12		Jordan Mines	Alleghany	Virginia	USA		37.6612	-80.1159	3036	Pseudopolydesmus	collinus	Polydesmidae	Polydesmida	whole animal, 70% isopropanol	2018	D. A. Hennen	VMNH		Pseudopolydesmus collinus Virginia (mountains) jar. P#4
PSE00029	14	2M, 3F, 9J	Adult, Juvenile		L. Hubricht	1951-04-08		Pinnacles of Dan, 4 mi SW of Vesta	Patrick	Virginia	USA		36.674	-80.4387	1807	Pseudopolydesmus	collinus	Polydesmidae	Polydesmida	whole animal, 70% isopropanol	2018	D. A. Hennen	VMNH		Pseudopolydesmus collinus Virginia (mountains) jar. P#4
PSE00030	1	Male	Adult		R. L. Hoffman	1973-10-07	ex Berlese sample	Rock Castle Gorge, 2 mi. W of Woolwine	Patrick	Virginia	USA		36.7899	-80.3135	6033	Pseudopolydesmus	collinus	Polydesmidae	Polydesmida	whole animal, 70% isopropanol	2018	D. A. Hennen	VMNH		Pseudopolydesmus collinus Virginia (mountains) jar. P#4
PSE00031	4	1M, 3J	Adult, Juvenile		Hall	1963-04-04		1 mi. NE of Radford	Montgomery	Virginia	USA		37.142	-80.5636	2414	Pseudopolydesmus	collinus	Polydesmidae	Polydesmida	whole animal, 70% isopropanol	2018	D. A. Hennen	VMNH		Pseudopolydesmus collinus Virginia (mountains) jar. P#4
PSE00032	3	2M, 1F	Adult		R. L. Hoffman	1956-04-22		Roanoke R. bluff, 1 mi E of Shawsville	Montgomery	Virginia	USA		37.166	-80.2368	805	Pseudopolydesmus	collinus	Polydesmidae	Polydesmida	whole animal, 70% isopropanol	2018	D. A. Hennen	VMNH		Pseudopolydesmus collinus Virginia (mountains) jar. P#4
PSE00033	16	3M, 5F, 8J	Adult, Juvenile		R. L. Hoffman	1955-10-05		Price's Fork Hollow, Va. 685	Montgomery	Virginia	USA		37.1922	-80.5008	1506	Pseudopolydesmus	collinus	Polydesmidae	Polydesmida	whole animal, 70% isopropanol	2018	D. A. Hennen	VMNH		Pseudopolydesmus collinus Virginia (mountains) jar. P#4
PSE00034	2	Male	Adult		S. Garriock	1998-05-15	pitfall trap	RAAP, Dublin plant, 100 m E of Bldg 1934	Pulaski	Virginia	USA		37.1844	-80.5408	1506	Pseudopolydesmus	collinus	Polydesmidae	Polydesmida	whole animal, 70% isopropanol	2018	D. A. Hennen	VMNH		Pseudopolydesmus collinus Virginia (mountains) jar. P#4
PSE00035	1	Male	Adult		R. L. Hoffman	1975-07-02		5 mi. SW of Simpsons	Floyd	Virginia	USA		36.9866	-80.2687	6092	Pseudopolydesmus	collinus	Polydesmidae	Polydesmida	whole animal, 70% isopropanol	2018	D. A. Hennen	VMNH		Pseudopolydesmus collinus Virginia (Floyd County). P#5
PSE00036	11	1M, 10J	Adult, Juvenile		VMNH Survey	2001-02-27	Berleseate mixed HD litter	Buffalo Mtn., DF site on south slope	Floyd	Virginia	USA		36.796	-80.477	2358	Pseudopolydesmus	collinus	Polydesmidae	Polydesmida	whole animal, 70% isopropanol	2018	D. A. Hennen	VMNH		Pseudopolydesmus collinus Virginia (Floyd County). P#5
PSE00037	3	1M, 2F	Adult		R. L. Hoffman	1958-10-24		Buffalo Mtn.	Floyd	Virginia	USA	1067	36.796	-80.477	2358	Pseudopolydesmus	collinus	Polydesmidae	Polydesmida	whole animal, 70% isopropanol	2018	D. A. Hennen	VMNH		Pseudopolydesmus collinus Virginia (Floyd County). P#5
PSE00038	1	Male	Adult		R. L. Hoffman	1957-04-13		Rocky Knob Park, 6 mi S of Floyd	Floyd	Virginia	USA		36.802	-80.3511	2640	Pseudopolydesmus	collinus	Polydesmidae	Polydesmida	whole animal, 70% isopropanol	2018	D. A. Hennen	VMNH		Pseudopolydesmus collinus Virginia (Floyd County). P#5
PSE00039	1	Male	Adult		R. L. Hoffman	1951-05-30		Rt. 8, ca 6 mi NW of Floyd	Floyd	Virginia	USA		36.9727	-80.397	3219	Pseudopolydesmus	collinus	Polydesmidae	Polydesmida	whole animal, 70% isopropanol	2018	D. A. Hennen	VMNH		Pseudopolydesmus collinus Virginia (Floyd County). P#5
PSE00040	1	Male	Adult		2000 Joint Survey	2000-11-13	DF site [drift fence], south slope	Buffalo Mountain N.A.P.	Floyd	Virginia	USA	1036	36.796	-80.477	2358	Pseudopolydesmus	collinus	Polydesmidae	Polydesmida	whole animal, 70% isopropanol	2018	D. A. Hennen	VMNH		Pseudopolydesmus collinus Virginia (Floyd County). P#5
PSE00041	2	Male	Adult		S. M. Roble	2004-09-16		Branch Creek, 2.5 km west of Willis	Floyd	Virginia	USA		36.8615	-80.5209	651	Pseudopolydesmus	collinus	Polydesmidae	Polydesmida	whole animal, 70% isopropanol	2018	D. A. Hennen	VMNH		Pseudopolydesmus collinus Virginia (Floyd County). P#5
PSE00042	1	Male	Adult		R. L. Hoffman & L. Knight	1971-10-09		Along Goose Creek, ca. 3 mi. N of Simpsons	Floyd	Virginia	USA	564	37.0816	-80.2055	1240	Pseudopolydesmus	collinus	Polydesmidae	Polydesmida	whole animal, 70% isopropanol	2018	D. A. Hennen	VMNH		Pseudopolydesmus collinus Virginia (Floyd County). P#5
PSE00043	8	Female	Adult		R. L. Hoffman & L. Knight	1972-04-22		Pinnacles of Dan below Townes Dam along aquaduct	Patrick	Virginia	USA		36.6854	-80.4303	424	Pseudopolydesmus	collinus	Polydesmidae	Polydesmida	whole animal, 70% isopropanol	2018	D. A. Hennen	VMNH		Pseudopolydesmus collinus PARATYPES. P#6
PSE00044	3	Male	Adult		R. L. Hoffman & L. Knight	1972-04-22		Pinnacles of Dan below Townes Dam along aquaduct	Patrick	Virginia	USA		36.6854	-80.4303	424	Pseudopolydesmus	collinus	Polydesmidae	Polydesmida	whole animal, 70% isopropanol	2018	D. A. Hennen	VMNH		Pseudopolydesmus collinus PARATYPES. P#6
PSE00045	1	Male	Adult		M. A. Jackson	1953-12-24		1.5 mi. w. Conway	Faulkner	Arkansas	USA		35.0887	-92.4687	10533	Pseudopolydesmus	minor	Polydesmidae	Polydesmida	whole animal, 70% isopropanol	2018	D. A. Hennen	VMNH		Pseudopolydesmus minor Arkansas. P#7
PSE00046	1	Male	Adult		Schmidt & Owens	2003-04-27		Ft. Sill - East range, Lake George	Comanche	Oklahoma	USA		34.6452	-98.3406	873	Pseudopolydesmus	pinetorum	Polydesmidae	Polydesmida	whole animal, 70% isopropanol	2018	D. A. Hennen	VMNH		Pseudopolydesmus pinetorum Central United States. P#8
PSE00047	11	6M, 5F	Adult			1929-01-21				Arkansas	USA					Pseudopolydesmus	pinetorum	Polydesmidae	Polydesmida	whole animal, 70% isopropanol	2018	D. A. Hennen	VMNH		Pseudopolydesmus pinetorum Central United States. P#8
PSE00048	1	Male	Adult		W. F. Rapp	28 March to 8 April 1986	in pitfall trap	Crete	Saline	Nebraska	USA		40.6264	-96.9631	3442	Pseudopolydesmus	pinetorum	Polydesmidae	Polydesmida	whole animal, 70% isopropanol	2018	D. A. Hennen	VMNH		Pseudopolydesmus pinetorum Central United States. P#8
PSE00049	5	4M, 1F	Adult		O. F. Cook	1929-10-31		Knoxville	Knox	Tennessee	USA		35.9606	-83.9207	11316	Pseudopolydesmus	pinetorum	Polydesmidae	Polydesmida	whole animal, 70% isopropanol	2018	D. A. Hennen	VMNH		Pseudopolydesmus pinetorum Central United States. P#8
PSE00050	5	Male	Adult			1929-01-21				Arkansas	USA					Pseudopolydesmus	pinetorum	Polydesmidae	Polydesmida	whole animal, 70% isopropanol	2018	D. A. Hennen	VMNH		Pseudopolydesmus pinetorum Central United States. P#8
PSE00051	1	Female	Adult		K. A. Buhlmann	1990-10-26	dune DF [drift fence] site	Dam Neck Navy Base	City of Virginia Beach	Virginia	USA		36.7813	-75.9794	2059	Pseudopolydesmus	paludicolus	Polydesmidae	Polydesmida	whole animal, 70% isopropanol	2018	D. A. Hennen	VMNH		Pseudopolydesmus paludicolus Virginia, South Carolina. P#9
PSE00052	1	Male	Adult		VNHP survey	1991-05-14		Dam Neck Navy Base	City of Virginia Beach	Virginia	USA		36.7813	-75.9794	2059	Pseudopolydesmus	paludicolus	Polydesmidae	Polydesmida	whole animal, 70% isopropanol	2018	D. A. Hennen	VMNH		Pseudopolydesmus paludicolus Virginia, South Carolina. P#9
PSE00053	1	Male	Adult		K. A. Buhlmann	1990-11-30	interdunal swale DF [drift fence] site	Dam Neck Navy Base	City of Virginia Beach	Virginia	USA		36.7813	-75.9794	2059	Pseudopolydesmus	paludicolus	Polydesmidae	Polydesmida	whole animal, 70% isopropanol	2018	D. A. Hennen	VMNH		Pseudopolydesmus paludicolus Virginia, South Carolina. P#9
PSE00054	1	Male	Adult		R. L. Hoffman	1996-05-21		Blackwater Ecol. Reserve, 5.2 km SSW of Zuni	Isle of Wight	Virginia	USA		36.8227	-76.8532	1884	Pseudopolydesmus	paludicolus	Polydesmidae	Polydesmida	whole animal, 70% isopropanol	2018	D. A. Hennen	VMNH		Pseudopolydesmus paludicolus Virginia, South Carolina. P#9
PSE00055	1	Male	Adult		VNHP: K. A. Buhlmann	1991-05-28		Dam Neck Navy Base	City of Virginia Beach	Virginia	USA		36.7813	-75.9794	2059	Pseudopolydesmus	paludicolus	Polydesmidae	Polydesmida	whole animal, 70% isopropanol	2018	D. A. Hennen	VMNH		Pseudopolydesmus paludicolus Virginia, South Carolina. P#9
PSE00056	1	Male	Adult		VNHP survey	1990-11-30	swale DF [drift fence]	Dam Neck Navy Base	City of Virginia Beach	Virginia	USA		36.7813	-75.9794	2059	Pseudopolydesmus	paludicolus	Polydesmidae	Polydesmida	whole animal, 70% isopropanol	2018	D. A. Hennen	VMNH		Pseudopolydesmus paludicolus Virginia, South Carolina. P#9
PSE00057	1	Male	Adult		Roger Rageot	1954-03-18		Stumpy Lake region	City of Chesapeake	Virginia	USA		36.763	-76.1524	3196	Pseudopolydesmus	paludicolus	Polydesmidae	Polydesmida	whole animal, 70% isopropanol	2018	D. A. Hennen	VMNH		Pseudopolydesmus paludicolus Virginia, South Carolina. P#9
PSE00058	1	Male	Adult		K. A. Buhlmann	1989-06-28		Pendleton Navy Base, Lovetts Marsh DF site	City of Virginia Beach	Virginia	USA		36.805	-75.9706	456	Pseudopolydesmus	paludicolus	Polydesmidae	Polydesmida	whole animal, 70% isopropanol	2018	D. A. Hennen	VMNH		Pseudopolydesmus paludicolus Virginia, South Carolina. P#9
PSE00059	25	7M, 18F	Adult		K. A. Buhlmann	1990-11-30	interdunal swale DF [drift fence] site	Dam Neck Navy Base	City of Virginia Beach	Virginia	USA		36.7813	-75.9794	2059	Pseudopolydesmus	paludicolus	Polydesmidae	Polydesmida	whole animal, 70% isopropanol	2018	D. A. Hennen	VMNH		Pseudopolydesmus paludicolus Virginia, South Carolina. P#9
PSE00060	3	1M, 2F	Adult		K. A. Buhlmann	1989-06-09		Pendleton Navy Base, Lovetts Marsh DF site	City of Virginia Beach	Virginia	USA		36.805	-75.9706	456	Pseudopolydesmus	paludicolus	Polydesmidae	Polydesmida	whole animal, 70% isopropanol	2018	D. A. Hennen	VMNH		Pseudopolydesmus paludicolus Virginia, South Carolina. P#9
PSE00061	1	Female	Adult		K. A. Buhlmann	1991-05-28	dune DF [drift fence] site	Dam Neck Navy Base	City of Virginia Beach	Virginia	USA		36.7813	-75.9794	2059	Pseudopolydesmus	paludicolus	Polydesmidae	Polydesmida	whole animal, 70% isopropanol	2018	D. A. Hennen	VMNH		Pseudopolydesmus paludicolus Virginia, South Carolina. P#9
PSE00062	2	1M, 1F	Adult		R. L. Hoffman	1985-04-14		Fontaine Swamp, east of Skippers	Greensville	Virginia	USA		36.5775	-77.4453	3036	Pseudopolydesmus	paludicolus	Polydesmidae	Polydesmida	whole animal, 70% isopropanol	2018	D. A. Hennen	VMNH		Pseudopolydesmus paludicolus Virginia, South Carolina. P#9
PSE00063	3	1M, 2F	Adult		R. L. Hoffman	2006-03-02	litter and rotting wood sample	along Rt. 625, Fontaine Swamp, just west of bridge	Greensville	Virginia	USA		36.5677	-77.4343	2211	Pseudopolydesmus	paludicolus	Polydesmidae	Polydesmida	whole animal, 70% isopropanol	2018	D. A. Hennen	VMNH		Pseudopolydesmus paludicolus Virginia, South Carolina. P#9
PSE00064	1	Female	Adult		A. Ninmo	1964-04-11		Montreal		Quebec	Canada		45.5	-73.5833	26368	Pseudopolydesmus	canadensis	Polydesmidae	Polydesmida	whole animal, 70% isopropanol	2018	D. A. Hennen	VMNH		Pseudopolydesmus branneri WV, MD, NY, Ontario. P#10
PSE00065	4	3M, 1F	Adult		E. Burkhalter	1974-10-12		Ambassadors for Christ Campground nr Huntersville	Pocahontas	West Virginia	USA		38.1948	-80.008	634	Pseudopolydesmus	canadensis	Polydesmidae	Polydesmida	whole animal, 70% isopropanol	2018	D. A. Hennen	VMNH		Pseudopolydesmus branneri WV, MD, NY, Ontario. P#10
PSE00066	5		Juvenile		W. B. Muchmore	1968-06-30		Backbone Mountain	Tucker	West Virginia	USA	1067	39.1068	-79.6034	1734	Pseudopolydesmus	canadensis	Polydesmidae	Polydesmida	whole animal, 70% isopropanol	2018	D. A. Hennen	VMNH		Pseudopolydesmus branneri WV, MD, NY, Ontario. P#10
PSE00067	1	Female	Adult		A. Ninmo	1964-05-10		Capreol		Ontario	Canada		46.7	-80.9167	3036	Pseudopolydesmus	canadensis	Polydesmidae	Polydesmida	whole animal, 70% isopropanol	2018	D. A. Hennen	VMNH		Pseudopolydesmus branneri WV, MD, NY, Ontario. P#10
PSE00068	5	1M, 4F	Adult		R. Highton	1956-11-04		nr Jennings, SR. 495	Garrett	Maryland	USA		39.6465	-79.1825	3036	Pseudopolydesmus	canadensis	Polydesmidae	Polydesmida	whole animal, 70% isopropanol	2018	D. A. Hennen	VMNH		Pseudopolydesmus branneri WV, MD, NY, Ontario. P#10
PSE00069	4	1M, 3F	Adult		W. B. Muchmore	1958-05-10		Allegheny S. P., Anderson Trail	Cattaraugus	New York	USA		42.0951	-78.7519	318	Pseudopolydesmus	canadensis	Polydesmidae	Polydesmida	whole animal, 70% isopropanol	2018	D. A. Hennen	VMNH		Pseudopolydesmus branneri WV, MD, NY, Ontario. P#10
PSE00070	2	1M, 1F	Adult		R. Highton	1956-11-04		circa 3 mi. W. Bloomington, SR. 135	Garrett	Maryland	USA		39.4927	-79.1261	1853	Pseudopolydesmus	canadensis	Polydesmidae	Polydesmida	whole animal, 70% isopropanol	2018	D. A. Hennen	VMNH		Pseudopolydesmus branneri WV, MD, NY, Ontario. P#10
PSE00071	15	8M, 7F	Adult		R. L. Hoffman	1962-09-14		2 mi. N. Ballard on SR. 12	Monroe	West Virginia	USA		37.5021	-80.7643	1151	Pseudopolydesmus	canadensis	Polydesmidae	Polydesmida	whole animal, 70% isopropanol	2018	D. A. Hennen	VMNH		Pseudopolydesmus branneri WV, MD, NY, Ontario. P#10
PSE00072	2	Male	Adult		W. B. Muchmore	1968-06-30	under logs in oak-maple woods	Droop Mt. St. Pk.	Pocahontas	West Virginia	USA		38.1115	-80.2727	995	Pseudopolydesmus	canadensis	Polydesmidae	Polydesmida	whole animal, 70% isopropanol	2018	D. A. Hennen	VMNH		Pseudopolydesmus branneri WV, MD, NY, Ontario. P#10
PSE00073	18	10M, 8F	Adult		R. Highton	1956-11-04		along Savage R., at first bridge, circa 1 mi. from SR. 135 on Savage R. Dam Rd.	Garrett	Maryland	USA		39.4863	-79.083	210	Pseudopolydesmus	canadensis	Polydesmidae	Polydesmida	whole animal, 70% isopropanol	2018	D. A. Hennen	VMNH		Pseudopolydesmus branneri WV, MD, NY, Ontario. P#10
PSE00074	1	Male	Adult		Hubricht	1959-10-10	upland mixed woods	1.5 mi. E of Ellabell	Bryan	Georgia	USA		32.133	-81.4617	1200	Pseudopolydesmus	canadensis	Polydesmidae	Polydesmida	whole animal, 70% isopropanol	2018	D. A. Hennen	VMNH		Pseudopolydesmus branneri, SC, GA, TN, KY P#11
PSE00075	1	Male	Adult		Radf. Coll. Exped.	1965-05-01		along U.S. Hy 321, 1 mi. W. of the state line	Johnson	Tennessee	USA		36.2848	-81.9374	975	Pseudopolydesmus	canadensis	Polydesmidae	Polydesmida	whole animal, 70% isopropanol	2018	D. A. Hennen	VMNH		Pseudopolydesmus branneri, SC, GA, TN, KY P#11
PSE00076	9	3M, 5F, 1J	Adult, Juvenile		T. Langdon	1998-06-10		GSMNP ATBI demo plot, Gatlinburg	Sevier	Tennessee	USA		35.6875	-83.5019	400	Pseudopolydesmus	canadensis	Polydesmidae	Polydesmida	whole animal, 70% isopropanol	2018	D. A. Hennen	VMNH		Pseudopolydesmus branneri, SC, GA, TN, KY P#11
PSE00077	1	Male	Adult		Pocahantas Simpkins	Spring 1963			Richland	South Carolina	USA		34.0218	-80.903	51000	Pseudopolydesmus	canadensis	Polydesmidae	Polydesmida	whole animal, 70% isopropanol	2018	D. A. Hennen	VMNH		Pseudopolydesmus branneri, SC, GA, TN, KY P#11
PSE00078	6	2M, 4F	Adult		Hubricht	1951-05-03		Doe River, 1 mile NW of Hampton	Carter	Tennessee	USA		36.2956	-82.1815	212	Pseudopolydesmus	canadensis	Polydesmidae	Polydesmida	whole animal, 70% isopropanol	2018	D. A. Hennen	VMNH		Pseudopolydesmus branneri, SC, GA, TN, KY P#11
PSE00079	5	2M, 3F	Adult		R. & C. Kempen	2002-05-23		GSMNP, Cades Cove, Rich Mtn Trail	Sevier	Tennessee	USA		35.6066	-83.7782	1000	Pseudopolydesmus	canadensis	Polydesmidae	Polydesmida	whole animal, 70% isopropanol	2018	D. A. Hennen	VMNH		Pseudopolydesmus branneri, SC, GA, TN, KY P#11
PSE00080	1	Male	Adult		W. Tolbert	1972-02-15		UT Woodlot	Knox	Tennessee	USA		35.9359	-83.9401	350	Pseudopolydesmus	canadensis	Polydesmidae	Polydesmida	whole animal, 70% isopropanol	2018	D. A. Hennen	VMNH		Pseudopolydesmus branneri, SC, GA, TN, KY P#11
PSE00081	3	Male	Adult		T. Langdon	1972-02-15		UT Woodlot	Knox	Tennessee	USA		35.9359	-83.9401	350	Pseudopolydesmus	canadensis	Polydesmidae	Polydesmida	whole animal, 70% isopropanol	2018	D. A. Hennen	VMNH		Pseudopolydesmus branneri, SC, GA, TN, KY P#11
PSE00082	5	1M, 4F	Adult		Turner and Mason	1950-04-01		Clemson	Oconee	South Carolina	USA		34.6834	-82.8374	4151	Pseudopolydesmus	canadensis	Polydesmidae	Polydesmida	whole animal, 70% isopropanol	2018	D. A. Hennen	VMNH		Pseudopolydesmus branneri, SC, GA, TN, KY P#11
PSE00083	1	Male	Adult		Hoffman	1962-08-01		Paint Creek Rec. Area, 4 mi. NE of Wolf Creek	Greene	Tennessee	USA		35.9584	-82.868	729	Pseudopolydesmus	canadensis	Polydesmidae	Polydesmida	whole animal, 70% isopropanol	2018	D. A. Hennen	VMNH		Pseudopolydesmus branneri, SC, GA, TN, KY P#11
PSE00084	1	Female	Adult		Hubricht	1959-10-18	upland mixed woods	7.8 miles SW of Jamestown	Berkeley	South Carolina	USA		33.2059	-79.7883	5000	Pseudopolydesmus	canadensis	Polydesmidae	Polydesmida	whole animal, 70% isopropanol	2018	D. A. Hennen	VMNH		Pseudopolydesmus branneri, SC, GA, TN, KY P#11
PSE00085	3	1M, 2F	Adult		Hubricht	1960-05-28		S of Verdery	Greenwood	South Carolina	USA		34.1093	-82.2493	3000	Pseudopolydesmus	canadensis	Polydesmidae	Polydesmida	whole animal, 70% isopropanol	2018	D. A. Hennen	VMNH		Pseudopolydesmus branneri, SC, GA, TN, KY P#11
PSE00086	2	Female	Adult		J.C. Martin	25-30 May 1951		Clemson	Oconee	South Carolina	USA		34.6834	-82.8374	4151	Pseudopolydesmus	canadensis	Polydesmidae	Polydesmida	whole animal, 70% isopropanol	2018	D. A. Hennen	VMNH		Pseudopolydesmus branneri, SC, GA, TN, KY P#11
PSE00087	1	Female	Adult		R & R Hoffman legg	1982-02-28		Goldhead Branch State Park, 6 mi E of Keystone Height	Clay	Florida	USA		29.8308	-81.949	2500	Pseudopolydesmus	canadensis	Polydesmidae	Polydesmida	whole animal, 70% isopropanol	2018	D. A. Hennen	VMNH		Pseudopolydesmus branneri, SC, GA, TN, KY P#11
PSE00088	7	1M, 4F, 2J	Adult, Juvenile		J.A. Payne	1976-02-01	under rocks in quarry	2 miles east of Perry	Houston	Georgia	USA		32.4546	-83.7006	2800	Pseudopolydesmus	canadensis	Polydesmidae	Polydesmida	whole animal, 70% isopropanol	2018	D. A. Hennen	VMNH		Pseudopolydesmus branneri, SC, GA, TN, KY P#11
PSE00089	7	6F, 1J	Adult, Juvenile		R. L. Hoffman	1982-02-28		Altamaha River bluff, 5 mi. NE of Jesup on U.S. Hy. 301	Wayne	Georgia	USA		31.6663	-81.8385	2300	Pseudopolydesmus	canadensis	Polydesmidae	Polydesmida	whole animal, 70% isopropanol	2018	D. A. Hennen	VMNH		Pseudopolydesmus branneri, SC, GA, TN, KY P#11
PSE00090	1	Male	Adult		Hoffman	1947-06-01		Camp Creek	Greene	Tennessee	USA		36.0865	-82.7635	3000	Pseudopolydesmus	canadensis	Polydesmidae	Polydesmida	whole animal, 70% isopropanol	2018	D. A. Hennen	VMNH		Pseudopolydesmus branneri, SC, GA, TN, KY P#11
PSE00091	2	Male	Adult		Hoffman	1962-07-11		Backbone Rock Rec. Area 4 miles S of Damascus on Beaver Creek	Johnson	Tennessee	USA		36.5969	-81.819	500	Pseudopolydesmus	canadensis	Polydesmidae	Polydesmida	whole animal, 70% isopropanol	2018	D. A. Hennen	VMNH		Pseudopolydesmus branneri, SC, GA, TN, KY P#11
PSE00092	2	1M, 1F	Adult		Martin	25-30-Mar-1951		Clemson	Oconee	South Carolina	USA		34.6834	-82.8374	4151	Pseudopolydesmus	canadensis	Polydesmidae	Polydesmida	whole animal, 70% isopropanol	2018	D. A. Hennen	VMNH		Pseudopolydesmus branneri, SC, GA, TN, KY P#11
PSE00093	4	3M, 1F	Adult		Hoffman leg.	1969-04-23		ca. 3 mi. W of Surgeinsville [Surgoinsville] on U.S. Hy. 11W	Hawkins	Tennessee	USA		36.4666	-82.9044	2151	Pseudopolydesmus	canadensis	Polydesmidae	Polydesmida	whole animal, 70% isopropanol	2018	D. A. Hennen	VMNH		Pseudopolydesmus branneri, SC, GA, TN, KY P#11
PSE00094	1	Male	Adult		Hubricht	1951-05-02		2.5 miles S of Burbank	Carter	Tennessee	USA		36.1125	-82.1018	2000	Pseudopolydesmus	canadensis	Polydesmidae	Polydesmida	whole animal, 70% isopropanol	2018	D. A. Hennen	VMNH		Pseudopolydesmus branneri, SC, GA, TN, KY P#11
PSE00095	4	3M, 1J	Adult, Juvenile		Hubricht	1959-10-17	mixed woods	3 miles NNE of Ridgeland	Jasper	South Carolina	USA		36.1125	-82.1018	1000	Pseudopolydesmus	canadensis	Polydesmidae	Polydesmida	whole animal, 70% isopropanol	2018	D. A. Hennen	VMNH		Pseudopolydesmus branneri, SC, GA, TN, KY P#11
PSE00096	3	1M, 2F	Adult		J.G. Barker	1959-05-01		between Gatlinburg & Newfort Gap	Sevier	Tennessee	USA		35.6409	-83.4975	7000	Pseudopolydesmus	canadensis	Polydesmidae	Polydesmida	whole animal, 70% isopropanol	2018	D. A. Hennen	VMNH		Pseudopolydesmus branneri, SC, GA, TN, KY P#11
PSE00097	2	1M, 1F	Adult		Hoffman	1952-06-01		Laurels Rec. Area cave 4 miles SE of Johnson City	Washington	Tennessee	USA		36.2481	-82.2685	1000	Pseudopolydesmus	canadensis	Polydesmidae	Polydesmida	whole animal, 70% isopropanol	2018	D. A. Hennen	VMNH		Pseudopolydesmus branneri, SC, GA, TN, KY P#11
PSE00098	2	1M, 1F	Adult		O.F.C.	1929-11-04		Etowah	McMinn	Tennessee	USA		35.3234	-84.5249	5000	Pseudopolydesmus	canadensis	Polydesmidae	Polydesmida	whole animal, 70% isopropanol	2018	D. A. Hennen	VMNH		Pseudopolydesmus branneri, SC, GA, TN, KY P#11
PSE00099	4	3M, 1F	Adult		Hubricht	1950-06-26		Road [Roan] Mtn.	Carter	Tennessee	USA		36.1962	-82.0704	4118	Pseudopolydesmus	canadensis	Polydesmidae	Polydesmida	whole animal, 70% isopropanol	2018	D. A. Hennen	VMNH		Pseudopolydesmus branneri, SC, GA, TN, KY P#11
PSE00100	7	1M, 6F	Adult		C.S. Hobson & S.M. Roble	30 Aug-23 Sept - 2009		Powell Mountain Karst Preserve, ca 1.3 km east of Crackers Neck Church, pitfall trap and Solomon's Seal Cave	Wise	Virginia	USA		36.854	-82.6953	200	Pseudopolydesmus	canadensis	Polydesmidae	Polydesmida	whole animal, 70% isopropanol	2018	D. A. Hennen	VMNH		Pseudopolydesmus branneri, VA (Counties M-Z) P#12
PSE00101	5	1M, 4F	Adult		C.S. Hobson & J.F. Townsend	10 June - 2 July 2009		Powell Mountain Karst Preserve, ca 1.3 km east of Crackers Neck Church, pitfall trap and Solomon's Seal Cave	Wise	Virginia	USA		36.854	-82.6953	200	Pseudopolydesmus	canadensis	Polydesmidae	Polydesmida	whole animal, 70% isopropanol	2018	D. A. Hennen	VMNH		Pseudopolydesmus branneri, VA (Counties M-Z) P#12
PSE00102	4	Male	Adult		S.M. Roble/R.L. Hoffman	17-18-Oct-2007		base of bluff on Rt. 716 2.5 km south of jct. with US 58 at Damascus	Washington	Virginia	USA		36.6167	-81.8014	374	Pseudopolydesmus	canadensis	Polydesmidae	Polydesmida	whole animal, 70% isopropanol	2018	D. A. Hennen	VMNH		Pseudopolydesmus branneri, VA (Counties M-Z) P#12
PSE00103	11	1M, 10F	Adult		S.M Roble	17 June - 5 Aug - 2011	Pitfall trap near cabins	Goodall property, by WV state line, ca 1 mi. west of Rt. 642 [+/- 5 miles NW of Hightown]	Highland	Virginia	USA		38.5082	-79.668	3200	Pseudopolydesmus	canadensis	Polydesmidae	Polydesmida	whole animal, 70% isopropanol	2018	D. A. Hennen	VMNH		Pseudopolydesmus branneri, VA (Counties M-Z) P#12
PSE00104	1	Male	Adult		C.J. Rushin	1976-10-16		4500' Beartown Mtn.	Russell	Virginia	USA		36.9362	-81.8865	1807	Pseudopolydesmus	canadensis	Polydesmidae	Polydesmida	whole animal, 70% isopropanol	2018	D. A. Hennen	VMNH		Pseudopolydesmus branneri, VA (Counties M-Z) P#12
PSE00105	2	1M, 1F	Adult		C.S. Hobson & D. Stevenson	1994-09-13		JNF. Powell Mountain, off FS 642 (2 miles N of Dunfield)	Scott	Virginia	USA		38.3226	-78.4897	1000	Pseudopolydesmus	canadensis	Polydesmidae	Polydesmida	whole animal, 70% isopropanol	2018	D. A. Hennen	VMNH		Pseudopolydesmus branneri, VA (Counties M-Z) P#12
PSE00106	1	Male	Adult		D.W. Ogle	1974-04-13		Abram's Falls, ca. 5 miles NW of Bristol	Washington	Virginia	USA		36.6753	-82.2561	500	Pseudopolydesmus	canadensis	Polydesmidae	Polydesmida	whole animal, 70% isopropanol	2018	D. A. Hennen	VMNH		Pseudopolydesmus branneri, VA (Counties M-Z) P#12
PSE00107	2	1M, 1F	Adult		Douglas Ogle	1975-04-26		along Laurel Bed Lake, SW of Saltville, Clinch Mountain	Russell	Virginia	USA		36.962	-81.8041	2995	Pseudopolydesmus	canadensis	Polydesmidae	Polydesmida	whole animal, 70% isopropanol	2018	D. A. Hennen	VMNH		Pseudopolydesmus branneri, VA (Counties M-Z) P#12
PSE00108	2	1M, 1F	Adult		Hoffman	1962-07-13		3 miles S of Speedwell on U.S. Hy 52 W side of Iron Mt	Wythe	Virginia	USA		36.763	-81.1718	2000	Pseudopolydesmus	canadensis	Polydesmidae	Polydesmida	whole animal, 70% isopropanol	2018	D. A. Hennen	VMNH		Pseudopolydesmus branneri, VA (Counties M-Z) P#12
PSE00109	1	Female	Adult		Hoffman	1954-03-20		Burkes Garden, 4000'	Tazewell	Virginia	USA		37.0982	-81.3409	5000	Pseudopolydesmus	canadensis	Polydesmidae	Polydesmida	whole animal, 70% isopropanol	2018	D. A. Hennen	VMNH		Pseudopolydesmus branneri, VA (Counties M-Z) P#12
PSE00110	2	Male	Adult		RB & RLH	1957-06-01		Big Walker Mtn.	Wythe	Virginia	USA		37.0454	-81.229	2500	Pseudopolydesmus	canadensis	Polydesmidae	Polydesmida	whole animal, 70% isopropanol	2018	D. A. Hennen	VMNH		Pseudopolydesmus branneri, VA (Counties M-Z) P#12
PSE00111	2	1M, 1F	Adult		R.L. Hoffman	1987-06-17		east side Paint Lick Mtn Va Hy 608	Tazewell	Virginia	USA		37.0628	-81.6732	2000	Pseudopolydesmus	canadensis	Polydesmidae	Polydesmida	whole animal, 70% isopropanol	2018	D. A. Hennen	VMNH		Pseudopolydesmus branneri, VA (Counties M-Z) P#12
PSE00112	3	1M, 2F	Adult		K.A. Buhlmann	1988-11-19		Tomahawk Mtn., ca 7 mi NNW Rawley Springs, DF site off FS 72, 3300 ft.	Rockingham	Virginia	USA		38.619	-79.0728	1200	Pseudopolydesmus	canadensis	Polydesmidae	Polydesmida	whole animal, 70% isopropanol	2018	D. A. Hennen	VMNH		Pseudopolydesmus branneri, VA (Counties M-Z) P#12
PSE00113	1	Female	Adult		Hoffman & Crabill	1958-04-13		Blacksburg	Montgomery	Virginia	USA		37.2296	-80.4139	6000	Pseudopolydesmus	canadensis	Polydesmidae	Polydesmida	whole animal, 70% isopropanol	2018	D. A. Hennen	VMNH		Pseudopolydesmus branneri, VA (Counties M-Z) P#12
PSE00114	1	Male	Adult		Hoffman	1947-07-03		Rocky Knob Park SE of Floyd	Floyd	Virginia	USA		36.802	-80.3511	2640	Pseudopolydesmus	canadensis	Polydesmidae	Polydesmida	whole animal, 70% isopropanol	2018	D. A. Hennen	VMNH		Pseudopolydesmus branneri, VA (Counties M-Z) P#12
PSE00115	3	2M, 1F	Adult		Hoffman	1962-04-20		1 mile NW of Lynn Spring	Russell	Virginia	USA		37.1151	-81.9415	2000	Pseudopolydesmus	canadensis	Polydesmidae	Polydesmida	whole animal, 70% isopropanol	2018	D. A. Hennen	VMNH		Pseudopolydesmus branneri, VA (Counties M-Z) P#12
PSE00116	5	Male	Adult		Hoffman	1962-08-29		11 mi. E of Hiltons on US Hyy. 58.	Scott	Virginia	USA		36.6537	-82.3582	2000	Pseudopolydesmus	canadensis	Polydesmidae	Polydesmida	whole animal, 70% isopropanol	2018	D. A. Hennen	VMNH		Pseudopolydesmus branneri, VA (Counties M-Z) P#12
PSE00117	2	1M, 1F	Adult		Biol. Club	1962-10-14		Apple Orchard Mtn. ca. 3200'	Rockbridge	Virginia	USA		37.5086	-79.5068	2000	Pseudopolydesmus	canadensis	Polydesmidae	Polydesmida	whole animal, 70% isopropanol	2018	D. A. Hennen	VMNH		Pseudopolydesmus branneri, VA (Counties M-Z) P#12
PSE00118	7	4M, 2F, 1J	Adult, Juvenile		Hubricht	1951-04-28		4 miles SW of Konnarook	Washington	Virginia	USA		36.6555	-81.6761	2000	Pseudopolydesmus	canadensis	Polydesmidae	Polydesmida	whole animal, 70% isopropanol	2018	D. A. Hennen	VMNH		Pseudopolydesmus branneri, VA (Counties M-Z) P#12
PSE00119	4	Male	Adult		Hoffman-Kleinpeter	1947-06-29		Beartown Mtn.	Russell	Virginia	USA		36.9362	-81.8865	1807	Pseudopolydesmus	canadensis	Polydesmidae	Polydesmida	whole animal, 70% isopropanol	2018	D. A. Hennen	VMNH		Pseudopolydesmus branneri, VA (Counties M-Z) P#12
PSE00120	9	1M, 5F, 3J	Adult, Juvenile		Chris Hobson et al.	1994-09-15	limestone outcrop, 2400 ft	Cliff Mountain ca 2 mi N of Duffield	Scott	Virginia	USA		36.7537	-82.7918	1500	Pseudopolydesmus	canadensis	Polydesmidae	Polydesmida	whole animal, 70% isopropanol	2018	D. A. Hennen	VMNH		Pseudopolydesmus branneri, VA (Counties M-Z) P#12
PSE00121	2	1M, 1F	Adult		M.W. Donahue	1995-05-17		Maple Spring, ca 2 mi SE of High Knob on Va. 619	Scott	Virginia	USA		36.8707	-82.6153	1600	Pseudopolydesmus	canadensis	Polydesmidae	Polydesmida	whole animal, 70% isopropanol	2018	D. A. Hennen	VMNH		Pseudopolydesmus branneri, VA (Counties M-Z) P#12
PSE00122	5	3M, 2F	Adult		Museum Survey	8 Aug- 2 Dec 1997		DF Site Off Va. 620, ca mi 1.9 NE of Mendota	Washington	Virginia	USA		36.719	-82.2779	700	Pseudopolydesmus	canadensis	Polydesmidae	Polydesmida	whole animal, 70% isopropanol	2018	D. A. Hennen	VMNH		Pseudopolydesmus branneri, VA (Counties M-Z) P#12
PSE00123	7	3M, 4F	Adult		VMNH Survey	1998-05-06		Tarjacket Ridge, FS 1167	Amherst	Virginia	USA	1067	36.7164	-82.2793	120	Pseudopolydesmus	canadensis	Polydesmidae	Polydesmida	whole animal, 70% isopropanol	2018	D. A. Hennen	VMNH		Pseudopolydesmus canadensis, Virginia (Counties A - D), P#13
PSE00124	2	1M, 1F	Adult		M. W. Donahue	1995-05-11		Potts Mountain bog	Alleghany-Craig	Virginia	USA		37.6171	-80.1862	10000	Pseudopolydesmus	canadensis	Polydesmidae	Polydesmida	whole animal, 70% isopropanol	2018	D. A. Hennen	VMNH		Pseudopolydesmus canadensis, Virginia (Counties A - D), P#13
PSE00125	8	Male	Adult		R. L. Hoffman	1947-04-13		McGraw's Gap	Alleghany	Virginia	USA		37.8584	-79.8654	2000	Pseudopolydesmus	canadensis	Polydesmidae	Polydesmida	whole animal, 70% isopropanol	2018	D. A. Hennen	VMNH		Pseudopolydesmus canadensis, Virginia (Counties A - D), P#13
PSE00126	1	Female	Adult		R. L. Hoffman	1957-06-17		Humpback Mtn.	Augusta	Virginia	USA		37.9487	-78.8986	1800	Pseudopolydesmus	canadensis	Polydesmidae	Polydesmida	whole animal, 70% isopropanol	2018	D. A. Hennen	VMNH		Pseudopolydesmus canadensis, Virginia (Counties A - D), P#13
PSE00127	1	Male	Adult		D. W. Ogle, Joe Alexander, C. H. Owens	21-22 April 1979		Breaks Interstate Park, east side of Russell Fork	Dickenson	Virginia	USA		37.2928	-82.3131	2400	Pseudopolydesmus	canadensis	Polydesmidae	Polydesmida	whole animal, 70% isopropanol	2018	D. A. Hennen	VMNH		Pseudopolydesmus canadensis, Virginia (Counties A - D), P#13
PSE00128	2	Male	Adult		R. L. Hoffman	1961-06-14		Breaks Interstate Park, near Haysi	Dickenson	Virginia	USA		37.2927	-82.2956	1500	Pseudopolydesmus	canadensis	Polydesmidae	Polydesmida	whole animal, 70% isopropanol	2018	D. A. Hennen	VMNH		Pseudopolydesmus canadensis, Virginia (Counties A - D), P#13
PSE00129	2	Male	Adult		R. L. Hoffman	1981-08-29		Breaks Interstate Park, near Haysi; Cold Spring Trail	Dickenson	Virginia	USA		37.2861	-82.3032	400	Pseudopolydesmus	canadensis	Polydesmidae	Polydesmida	whole animal, 70% isopropanol	2018	D. A. Hennen	VMNH		Pseudopolydesmus canadensis, Virginia (Counties A - D), P#13
PSE00130	4	1M, 3F	Adult		R. L. Hoffman	1962-04-21		along Cranes Nest River, ca. 5 miles W of Haysi	Dickenson	Virginia	USA		37.1728	-82.4007	3100	Pseudopolydesmus	canadensis	Polydesmidae	Polydesmida	whole animal, 70% isopropanol	2018	D. A. Hennen	VMNH		Pseudopolydesmus canadensis, Virginia (Counties A - D), P#13
PSE00131	1	Male	Adult		R. L. Hoffman	1947-03-30		3 mi. N of Clifton Forge	Alleghany	Virginia	USA		37.8593	-79.8214	1000	Pseudopolydesmus	canadensis	Polydesmidae	Polydesmida	whole animal, 70% isopropanol	2018	D. A. Hennen	VMNH		Pseudopolydesmus canadensis, Virginia (Counties A - D), P#13
PSE00132	1	Male	Adult		J. C. Mitchell	1990-07-22		west side of Apple Orchard Mtn., east of Arcadia	Botetourt	Virginia	USA		37.5179	-79.5271	1300	Pseudopolydesmus	canadensis	Polydesmidae	Polydesmida	whole animal, 70% isopropanol	2018	D. A. Hennen	VMNH		Pseudopolydesmus canadensis, Virginia (Counties A - D), P#13
PSE00133	4	1M, 2F, 1J	Adult		R. L. Hoffman & Newman	1951-07-01		2.7 mi. SW of Vansant	Buchanan	Virginia	USA		37.2113	-82.1182	2000	Pseudopolydesmus	canadensis	Polydesmidae	Polydesmida	whole animal, 70% isopropanol	2018	D. A. Hennen	VMNH		Pseudopolydesmus canadensis, Virginia (Counties A - D), P#13
PSE00133	1	Male	Adult		R. L. Hoffman & Newman	1951-07-01		2.7 mi. SW of Vansant	Buchanan	Virginia	USA		37.2113	-82.1182	2000	Pseudopolydesmus	serratus	Polydesmidae	Polydesmida	whole animal, 70% isopropanol	2018	D. A. Hennen	VMNH		Pseudopolydesmus canadensis, Virginia (Counties A - D), P#13
PSE00134	7	3M, 4F	Adult		R. L. Hoffman	1962-03-13		Top of Potts Mt., E. of Paint Bank	Craig	Virginia	USA		37.5406	-80.2181	3000	Pseudopolydesmus	canadensis	Polydesmidae	Polydesmida	whole animal, 70% isopropanol	2018	D. A. Hennen	VMNH		Pseudopolydesmus canadensis, Virginia (Counties A - D), P#13
PSE00135	2	1M, 1F	Adult		R. L. Hoffman	1962-05-27		N. side Bearhollow Gap, circa 2100', 3 mi. S. Buchanan, Rt. 43	Botetourt	Virginia	USA	640	37.4833	-79.6657	1000	Pseudopolydesmus	canadensis	Polydesmidae	Polydesmida	whole animal, 70% isopropanol	2018	D. A. Hennen	VMNH		Pseudopolydesmus canadensis, Virginia (Counties A - D), P#13
PSE00136	3	Female	Adult		R. L. Hoffman	1962-04-20		3 mi. NE. South Gap	Bland	Virginia	USA		37.2475	-81.0495	5000	Pseudopolydesmus	canadensis	Polydesmidae	Polydesmida	whole animal, 70% isopropanol	2018	D. A. Hennen	VMNH		Pseudopolydesmus canadensis, Virginia (Counties A - D), P#13
PSE00137	3	2M, 1F	Adult		R. L. Hoffman	1956-10-20		Blue Ridge Parkway, milepost 80.9	Bedford	Virginia	USA		37.4848	-79.5552	4000	Pseudopolydesmus	canadensis	Polydesmidae	Polydesmida	whole animal, 70% isopropanol	2018	D. A. Hennen	VMNH		Pseudopolydesmus canadensis, Virginia (Counties A - D), P#13
PSE00138	2	Male	Adult		R. L. Hoffman	1947-06-16		Stulls Cave, Rich Patch	Alleghany	Virginia	USA		37.7268	-79.9192	5000	Pseudopolydesmus	canadensis	Polydesmidae	Polydesmida	whole animal, 70% isopropanol	2018	D. A. Hennen	VMNH		Pseudopolydesmus canadensis, Virginia (Counties A - D), P#13
PSE00139	2	Female	Adult		R. L. Hoffman	1962-06-20		along Rt. 94, 9 mi. N of Fries	Carroll	Virginia	USA		36.8142	-80.9675	4000	Pseudopolydesmus	canadensis	Polydesmidae	Polydesmida	whole animal, 70% isopropanol	2018	D. A. Hennen	VMNH		Pseudopolydesmus canadensis, Virginia (Counties A - D), P#13
PSE00140	8	1M, 4F, 3J	Adult		VMNH Survey	1998-08-04		Tarjacket Ridge, FS 1167	Amherst	Virginia	USA	1067	37.7685	-79.1867	1500	Pseudopolydesmus	canadensis	Polydesmidae	Polydesmida	whole animal, 70% isopropanol	2018	D. A. Hennen	VMNH		Pseudopolydesmus canadensis, Virginia (Counties A - D), P#13
PSE00141	9	6M, 3F	Adult		Highton, Jones, & Littleford	1959-10-04		Reddish Knob	Augusta	Virginia	USA		38.4623	-79.2417	1800	Pseudopolydesmus	canadensis	Polydesmidae	Polydesmida	whole animal, 70% isopropanol	2018	D. A. Hennen	VMNH		Pseudopolydesmus canadensis, Virginia (Counties A - D), P#13
PSE00142	12	5M, 7F	Adult		Jon Schilling	1998-07-09		DF site on Tarjacket Ridge, head of Piney River	Amherst	Virginia	USA		37.7614	-79.1918	1000	Pseudopolydesmus	canadensis	Polydesmidae	Polydesmida	whole animal, 70% isopropanol	2018	D. A. Hennen	VMNH		Pseudopolydesmus canadensis, Virginia (Counties A - D), P#13
PSE00143	21	3M, 18F	Adult		Jonathan Schilling	1998-07-05		South side Tarjacket Ridge, off FS 1167, 3500', pitfall. 20 of 50 caught	Amherst	Virginia	USA	1067	37.7614	-79.1918	1000	Pseudopolydesmus	canadensis	Polydesmidae	Polydesmida	whole animal, 70% isopropanol	2018	D. A. Hennen	VMNH		Pseudopolydesmus canadensis, Virginia (Counties A - D), P#13
PSE00144	3	1M, 2F	Adult		D. S. Chandler	1983-05-26		Welaka Exp. Station, along stream	Putnam	Florida	USA		29.4454	-81.6623	2000	Pseudopolydesmus	canadensis	Polydesmidae	Polydesmida	whole animal, 70% isopropanol	2018	D. A. Hennen	VMNH		Pseudopolydesmus canadensis nitidus (Bollman), Gulf Coast States, P#14
PSE00145	1	Male	Adult		J. W. McCreadle	2002-03-30		Byrnes (Byrnes Lake)	Baldwin	Alabama	USA		30.7929	-87.9074	200	Pseudopolydesmus	erasus	Polydesmidae	Polydesmida	whole animal, 70% isopropanol	2018	D. A. Hennen	VMNH		Pseudopolydesmus canadensis nitidus (Bollman), Gulf Coast States, P#14
PSE00146	100		Adult		VMNH Survey	11-25 June 1993	In beech woods	DF site off FS access road up Whitetop Mtn. at 5000 ft.	Grayson	Virginia	USA	1524	36.6343	-81.5998	500	Pseudopolydesmus	canadensis	Polydesmidae	Polydesmida	whole animal, 70% isopropanol	2018	D. A. Hennen	VMNH		Pseudopolydesmus serratus, branneri, VA: Grayson Co.: Whitetop Mtn, P#15
PSE00146	100		Adult		VMNH Survey	11-25 June 1993	In beech woods	DF site off FS access road up Whitetop Mtn. at 5000 ft.	Grayson	Virginia	USA	1524	36.6343	-81.5998	500	Pseudopolydesmus	serratus	Polydesmidae	Polydesmida	whole animal, 70% isopropanol	2018	D. A. Hennen	VMNH		Pseudopolydesmus serratus, branneri, VA: Grayson Co.: Whitetop Mtn, P#15
PSE00147	100		Adult		VMNH Survey	17 October-18 November 1993		Whitetop Mtn., DF site off FS 89 at 5000 ft	Grayson	Virginia	USA	1524	36.6343	-81.5998	500	Pseudopolydesmus	canadensis	Polydesmidae	Polydesmida	whole animal, 70% isopropanol	2018	D. A. Hennen	VMNH		Pseudopolydesmus serratus and branneri: VA: Grayson Co.: Whitetop Mtn., DF site off FS 89 at 5000 ft. 17 October-18 November 1993, VMNH survey. P#16
PSE00147	100		Adult		VMNH Survey	17 October-18 November 1993		Whitetop Mtn., DF site off FS 89 at 5000 ft	Grayson	Virginia	USA	1524	36.6343	-81.5998	500	Pseudopolydesmus	serratus	Polydesmidae	Polydesmida	whole animal, 70% isopropanol	2018	D. A. Hennen	VMNH		Pseudopolydesmus serratus and branneri: VA: Grayson Co.: Whitetop Mtn., DF site off FS 89 at 5000 ft. 17 October-18 November 1993, VMNH survey. P#16
PSE00148	100		Adult		VMNH Survey	1990-10-17		Grayson Highlands State Park Trap site 2, below picnic area Haw Orchard Mountain	Grayson	Virginia	USA		36.6253	-81.5011	300	Pseudopolydesmus	canadensis	Polydesmidae	Polydesmida	whole animal, 70% isopropanol	2018	D. A. Hennen	VMNH		Pseudopolydesmus canadensis: Virginia: Grayson Co.: Grayson Highlands State Park Trap site 2, below picnic area Haw Orchard Mtn; 17 October 1990, VMNH survey, P#17
PSE00149	100		Adult		VMNH Survey	25 June-11 July 1993	beechwoods	Whitetop Mtn., DF site off FS89, 5000 ft.	Grayson	Virginia	USA	1524	36.6343	-81.5998	500	Pseudopolydesmus	canadensis	Polydesmidae	Polydesmida	whole animal, 70% isopropanol	2018	D. A. Hennen	VMNH		Pseudopolydesmus canadensis and serratus: Virginia: Grayson Co., P#18
PSE00149	100		Adult		VMNH Survey	25 June-11 July 1993	beechwoods	Whitetop Mtn., DF site off FS89, 5000 ft.	Grayson	Virginia	USA	1524	36.6343	-81.5998	500	Pseudopolydesmus	serratus	Polydesmidae	Polydesmida	whole animal, 70% isopropanol	2018	D. A. Hennen	VMNH		Pseudopolydesmus canadensis and serratus: Virginia: Grayson Co., P#18
PSE00150	11	8M, 3F	Adult		VMNH Survey	1990-09-17		Grayson Highlands State Park SF site 1, nr Visitor Center	Grayson	Virginia	USA		36.6243	-81.5011	300	Pseudopolydesmus	canadensis	Polydesmidae	Polydesmida	whole animal, 70% isopropanol	2018	D. A. Hennen	VMNH		Pseudopolydesmus canadensis, serratus: P#19
PSE00151	40		Adult		VMNH Survey	11-31 July, 1993	beechwoods	Whitetop Mtn.,DF site off FS 89, 5000 ft	Grayson	Virginia	USA	1524	36.6343	-81.5998	500	Pseudopolydesmus	canadensis	Polydesmidae	Polydesmida	whole animal, 70% isopropanol	2018	D. A. Hennen	VMNH		Pseudopolydesmus canadensis, serratus: P#19
PSE00151	40		Adult		VMNH Survey	11-31 July, 1993	beechwoods	Whitetop Mtn.,DF site off FS 89, 5000 ft	Grayson	Virginia	USA	1524	36.6343	-81.5998	500	Pseudopolydesmus	serratus	Polydesmidae	Polydesmida	whole animal, 70% isopropanol	2018	D. A. Hennen	VMNH		Pseudopolydesmus canadensis, serratus: P#19
PSE00152	4	2M, 2F	Adult		W. A. Shear	1971-10-30		Joyce Kilmer Mem. Forest, 6 mi W of Robbinsville	Graham	North Carolina	USA		35.3589	-83.9293	4000	Pseudopolydesmus	canadensis	Polydesmidae	Polydesmida	whole animal, 70% isopropanol	2018	D. A. Hennen	VMNH		Pseudopolydesmus canadensis, North Carolina: P#20
PSE00153	1	Male	Adult		R. L. Hoffman	1972-07-31		Mt. Mitchell, small stream halfway between Stepp's Gap and the Parkway	Yancey	North Carolina	USA		35.7274	-82.2825	1500	Pseudopolydesmus	canadensis	Polydesmidae	Polydesmida	whole animal, 70% isopropanol	2018	D. A. Hennen	VMNH		Pseudopolydesmus canadensis, North Carolina: P#20
PSE00154	1	Female	Adult		R. L. Hoffman	1964-05-17	in muddy pasture	1 mi. S of Grayson	Ashe	North Carolina	USA		36.5242	-81.6877	1000	Pseudopolydesmus	canadensis	Polydesmidae	Polydesmida	whole animal, 70% isopropanol	2018	D. A. Hennen	VMNH		Pseudopolydesmus canadensis, North Carolina: P#20
PSE00155	2	Male	Adult		Hubricht	1961-05-06		base of Cliff Ridge near Nantahala	Macon	North Carolina	USA		35.2696	-83.5668	3000	Pseudopolydesmus	canadensis	Polydesmidae	Polydesmida	whole animal, 70% isopropanol	2018	D. A. Hennen	VMNH		Pseudopolydesmus canadensis, North Carolina: P#20
PSE00156	1	Male	Adult		R. L. Hoffman	1962-08-02		1000' S of Sam's Gap, on U. S. Hy. 23	Madison	North Carolina	USA		35.9528	-82.5601	1000	Pseudopolydesmus	canadensis	Polydesmidae	Polydesmida	whole animal, 70% isopropanol	2018	D. A. Hennen	VMNH		Pseudopolydesmus canadensis, North Carolina: P#20
PSE00157	2	Female	Adult		R. L. Hoffman	1952-06-02			Yancey	North Carolina	USA		35.8989	-82.3076	25000	Pseudopolydesmus	canadensis	Polydesmidae	Polydesmida	whole animal, 70% isopropanol	2018	D. A. Hennen	VMNH		Pseudopolydesmus canadensis, North Carolina: P#20
PSE00158	2	Male	Adult		R. L. Hoffman	1961-09-05		Asheville	Buncombe	North Carolina	USA		35.6009	-82.554	10000	Pseudopolydesmus	canadensis	Polydesmidae	Polydesmida	whole animal, 70% isopropanol	2018	D. A. Hennen	VMNH		Pseudopolydesmus canadensis, North Carolina: P#20
PSE00159	10	7M, 3F	Adult		R. L. Hoffman	June, 1954		Bent Creek Forest	Buncombe	North Carolina	USA		35.4787	-82.6345	5000	Pseudopolydesmus	canadensis	Polydesmidae	Polydesmida	whole animal, 70% isopropanol	2018	D. A. Hennen	VMNH		Pseudopolydesmus canadensis, North Carolina: P#20
PSE00160	1	Female	Adult		Hubricht	1958-05-24		hillside, 0.5 miles SE of Index	Ashe	North Carolina	USA		36.3888	-81.4023	430	Pseudopolydesmus	canadensis	Polydesmidae	Polydesmida	whole animal, 70% isopropanol	2018	D. A. Hennen	VMNH		Pseudopolydesmus canadensis, North Carolina: P#20
PSE00161	2	1M, 1F	Adult		Hubricht	1951-05-06		8 miles SSW of Bryson City	Swain	North Carolina	USA		35.3237	-83.5019	3000	Pseudopolydesmus	canadensis	Polydesmidae	Polydesmida	whole animal, 70% isopropanol	2018	D. A. Hennen	VMNH		Pseudopolydesmus canadensis, North Carolina: P#20
PSE00162	2	Male	Adult		R. L. Hoffman	1961-09-05		Asheville	Buncombe	North Carolina	USA		35.6009	-82.554	10000	Pseudopolydesmus	canadensis	Polydesmidae	Polydesmida	whole animal, 70% isopropanol	2018	D. A. Hennen	VMNH		Pseudopolydesmus canadensis, North Carolina: P#20
PSE00163	1	Male	Adult		R. L. Hoffman	1961-07-23		U.S. Hy. 70, 0.8 miles E of N.C. Hy. 22	Madison	North Carolina	USA		35.8923	-82.829	10000	Pseudopolydesmus	canadensis	Polydesmidae	Polydesmida	whole animal, 70% isopropanol	2018	D. A. Hennen	VMNH		Pseudopolydesmus canadensis, North Carolina: P#20
PSE00164	1	Male	Adult		Wright	1948-08-23		Grandfather Mtn.	Avery	North Carolina	USA		36.0958	-81.8295	2500	Pseudopolydesmus	canadensis	Polydesmidae	Polydesmida	whole animal, 70% isopropanol	2018	D. A. Hennen	VMNH		Pseudopolydesmus canadensis, North Carolina: P#20
PSE00165	2	Female	Adult		Hubricht	1950-09-23		5000' below Carvers Gap, Roan Mtn.	Mitchell	North Carolina	USA	1524	36.1017	-82.0947	1000	Pseudopolydesmus	canadensis	Polydesmidae	Polydesmida	whole animal, 70% isopropanol	2018	D. A. Hennen	VMNH		Pseudopolydesmus canadensis, North Carolina: P#20
PSE00166	1	Male	Adult		R. L. Hoffman	1972-07-31		Mt. Mitchell, camping area near top	Yancey	North Carolina	USA		35.7648	-82.2651	800	Pseudopolydesmus	canadensis	Polydesmidae	Polydesmida	whole animal, 70% isopropanol	2018	D. A. Hennen	VMNH		Pseudopolydesmus canadensis, North Carolina: P#20
PSE00167	5	4M, 1F	Adult		R. L. Hoffman	1972-07-31		Mt. Mitchell, camping area near top	Yancey	North Carolina	USA		35.7648	-82.2651	800	Pseudopolydesmus	canadensis	Polydesmidae	Polydesmida	whole animal, 70% isopropanol	2018	D. A. Hennen	VMNH		Pseudopolydesmus canadensis, North Carolina: P#20
PSE00168	1	Female	Adult		R. L. Hoffman	1954-06-04	Oak woods	3.0 mi. NW of Spruce Pine	Yancey	North Carolina	USA		35.9459	-82.1039	500	Pseudopolydesmus	canadensis	Polydesmidae	Polydesmida	whole animal, 70% isopropanol	2018	D. A. Hennen	VMNH		Pseudopolydesmus canadensis, North Carolina: P#20
PSE00169	1	Male	Adult		Hubricht	1958-05-27		Stratton Gap, 4300'	Graham	North Carolina	USA	1311	35.3362	-84.0316	1000	Pseudopolydesmus	canadensis	Polydesmidae	Polydesmida	whole animal, 70% isopropanol	2018	D. A. Hennen	VMNH		Pseudopolydesmus canadensis, North Carolina: P#20
PSE00170	1	Male	Adult		R. L. Hoffman	1963-04-18	In deep, cool ravine	Gold Head Branch State Park	Clay	Florida	USA		29.8335	-81.9501	2100	Pseudopolydesmus	canadensis	Polydesmidae	Polydesmida	whole animal, 70% isopropanol	2018	D. A. Hennen	VMNH		Pseudopolydesmus canadensis, North Carolina: P#20
PSE00171	1	Female	Adult		Linda S. Knight	1969-10-19		Linville, on U.S. 221	Avery	North Carolina	USA		36.0755	-81.8635	5000	Pseudopolydesmus	canadensis	Polydesmidae	Polydesmida	whole animal, 70% isopropanol	2018	D. A. Hennen	VMNH		Pseudopolydesmus canadensis, North Carolina: P#20
PSE00172	1	Male	Adult		R. L. Hoffman	1952-06-06		Wagonroad Gap	Haywood	North Carolina	USA		35.3737	-82.7907	2000	Pseudopolydesmus	canadensis	Polydesmidae	Polydesmida	whole animal, 70% isopropanol	2018	D. A. Hennen	VMNH		Pseudopolydesmus canadensis, North Carolina: P#20
PSE00173	1	Male	Adult		Darlington	1954-06-25		Scaly Mountain	Mason	North Carolina	USA		35.0118	-83.3163	1000	Pseudopolydesmus	erasus	Polydesmidae	Polydesmida	whole animal, 70% isopropanol	2018	D. A. Hennen	VMNH		Pseudopolydesmus erasus tallulanus, North Carolina: P#21
PSE00174	1	Female	Adult		R. L. Hoffman	1958-07-15		Walnut Creek Gap	Macon-Jackson	North Carolina	USA		35.1711	-83.2234	1500	Pseudopolydesmus	erasus	Polydesmidae	Polydesmida	whole animal, 70% isopropanol	2018	D. A. Hennen	VMNH		Pseudopolydesmus erasus tallulanus, North Carolina: P#21
PSE00175	2	1F, 1J	Adult, Juvenile		R. Duffield	1973-06-16		Coweeta Hydrologic Station	Macon	North Carolina	USA		35.0596	-83.4301	1500	Pseudopolydesmus	erasus	Polydesmidae	Polydesmida	whole animal, 70% isopropanol	2018	D. A. Hennen	VMNH		Pseudopolydesmus erasus tallulanus, North Carolina: P#21
PSE00176	1	Female	Adult		R. L. Hoffman	1958-07-30		Pink Beds Rec. Area 8 miles NW of Brevard	Transylvania	North Carolina	USA		35.3528	-82.7783	150	Pseudopolydesmus	erasus	Polydesmidae	Polydesmida	whole animal, 70% isopropanol	2018	D. A. Hennen	VMNH		Pseudopolydesmus erasus tallulanus, North Carolina: P#21
PSE00177	1		Juvenile		R. Duffield	1973-10-08		12.5 mi. N of Franklin off Rt. 441	Jackson	North Carolina	USA		35.3598	-83.25	2000	Pseudopolydesmus	erasus	Polydesmidae	Polydesmida	whole animal, 70% isopropanol	2018	D. A. Hennen	VMNH		Pseudopolydesmus erasus tallulanus, North Carolina: P#21
PSE00178	1	Male	Adult		R. Duffield	1973-10-08		12.5 mi. N of Franklin off Rt. 441	Jackson	North Carolina	USA		35.3598	-83.25	2000	Pseudopolydesmus	erasus	Polydesmidae	Polydesmida	whole animal, 70% isopropanol	2018	D. A. Hennen	VMNH		Pseudopolydesmus erasus tallulanus, North Carolina: P#21
PSE00179	1	Male	Adult		R. L. Hoffman	1958-07-14		Bent Creek Exp. Station	Buncombe	North Carolina	USA		35.5045	-82.5973	1000	Pseudopolydesmus	erasus	Polydesmidae	Polydesmida	whole animal, 70% isopropanol	2018	D. A. Hennen	VMNH		Pseudopolydesmus erasus tallulanus, North Carolina: P#21
PSE00180	11		Juvenile		A. Van Pelt	1962-07-16	Oak forest	Highlands Oak Forest, ca. 3900 ft. Bowry Rd.	Macon	North Carolina	USA	1189	35.0571	-83.1692	1500	Pseudopolydesmus	erasus	Polydesmidae	Polydesmida	whole animal, 70% isopropanol	2018	D. A. Hennen	VMNH		Pseudopolydesmus erasus tallulanus, North Carolina: P#21
PSE00181	1	Male	Adult		R. L. Hoffman	1949-08-02		Highlands	Macon	North Carolina	USA		35.0526	-83.1968	4000	Pseudopolydesmus	erasus	Polydesmidae	Polydesmida	whole animal, 70% isopropanol	2018	D. A. Hennen	VMNH		Pseudopolydesmus erasus tallulanus, North Carolina: P#21
PSE00182	1		Juvenile		Darlington	1955-08-10	under logs	Highlands Biol. Station	Macon	North Carolina	USA		35.0539	-83.1893	300	Pseudopolydesmus	erasus	Polydesmidae	Polydesmida	whole animal, 70% isopropanol	2018	D. A. Hennen	VMNH		Pseudopolydesmus erasus tallulanus, North Carolina: P#21
PSE00183	1	Male	Adult			1958-07-26		Whiteside Cove	Jackson	North Carolina	USA		35.0584	-83.1315	1500	Pseudopolydesmus	erasus	Polydesmidae	Polydesmida	whole animal, 70% isopropanol	2018	D. A. Hennen	VMNH		Pseudopolydesmus erasus tallulanus, North Carolina: P#21
PSE00184	30		Adult, Juvenile		Lund, Keeton & Hoffman	1956-05-20		Soco Gap	Jackson	North Carolina	USA		35.4954	-83.1563	500	Pseudopolydesmus	canadensis	Polydesmidae	Polydesmida	whole animal, 70% isopropanol	2018	D. A. Hennen	VMNH		Pseudopolydesmus erasus tallulanus, North Carolina: P#21
PSE00184	30		Adult, Juvenile		Lund, Keeton & Hoffman	1956-05-20		Soco Gap	Jackson	North Carolina	USA		35.4954	-83.1563	500	Pseudopolydesmus	erasus	Polydesmidae	Polydesmida	whole animal, 70% isopropanol	2018	D. A. Hennen	VMNH		Pseudopolydesmus erasus tallulanus, North Carolina: P#21
PSE00185	70		Adult, Juvenile		S. & D. Mulaik	1960-07-11		Blue Valley Rd. 2.4 miles W of Rt. 28 at 7.2 miles S Highlands	Macon	North Carolina	USA		35.0111	-83.2414	1000	Pseudopolydesmus	erasus	Polydesmidae	Polydesmida	whole animal, 70% isopropanol	2018	D. A. Hennen	VMNH		Pseudopolydesmus erasus tallulanus, North Carolina: P#21
PSE00186	20		Adult, Juvenile		R. L. Hoffman	1958-07-09		5 miles NNW of Highlands	Macon	North Carolina	USA		35.1196	-83.2307	3000	Pseudopolydesmus	erasus	Polydesmidae	Polydesmida	whole animal, 70% isopropanol	2018	D. A. Hennen	VMNH		Pseudopolydesmus erasus tallulanus, North Carolina: P#21
PSE00187	8	3M, 5F	Adult		Hubricht	1953-06-13		Wayah Bald	Macon	North Carolina	USA		35.1804	-83.5604	3000	Pseudopolydesmus	erasus	Polydesmidae	Polydesmida	whole animal, 70% isopropanol	2018	D. A. Hennen	VMNH		Pseudopolydesmus erasus tallulanus, North Carolina: P#21
PSE00188	4	2M, 2F	Adult		R. L. Hoffman	1968-07-06		North side of Betsy's Gap, 3900' on N.C. Hwy. 209	Madison	North Carolina	USA	1189	35.6887	-82.8985	500	Pseudopolydesmus	erasus	Polydesmidae	Polydesmida	whole animal, 70% isopropanol	2018	D. A. Hennen	VMNH		Pseudopolydesmus erasus tallulanus, North Carolina: P#21
PSE00189	1	Male	Adult		R. Duffield	1973-06-16		Coweeta Hydrologic Station	Macon	North Carolina	USA		35.0596	-83.4301	1500	Pseudopolydesmus	erasus	Polydesmidae	Polydesmida	whole animal, 70% isopropanol	2018	D. A. Hennen	VMNH		Pseudopolydesmus erasus tallulanus, North Carolina: P#21
PSE00190	6	5M, 1F	Adult		T. Howell	1953-06-18		Heintooga Ridge	Jackson-Swain	North Carolina	USA		35.5559	-83.2035	2500	Pseudopolydesmus	erasus	Polydesmidae	Polydesmida	whole animal, 70% isopropanol	2018	D. A. Hennen	VMNH		Pseudopolydesmus erasus tallulanus, North Carolina: P#21
PSE00191	1	Male	Adult			1952-06-05			Clay	North Carolina	USA		35.0572	-83.7502	25000	Pseudopolydesmus	erasus	Polydesmidae	Polydesmida	whole animal, 70% isopropanol	2018	D. A. Hennen	VMNH		Pseudopolydesmus erasus tallulanus, North Carolina: P#21
PSE00192	4	Male	Adult		Hubricht	1953-06-14		Beech Gap, S of Sunburst	Haywood	North Carolina	USA		35.2991	-82.9105	500	Pseudopolydesmus	erasus	Polydesmidae	Polydesmida	whole animal, 70% isopropanol	2018	D. A. Hennen	VMNH		Pseudopolydesmus erasus tallulanus, North Carolina: P#21
PSE00193	1	Male	Adult		R. Thompson	1961-09-05		gorge SE of Lake Toxaway	Transylvania	North Carolina	USA		35.1243	-82.9318	1500	Pseudopolydesmus	erasus	Polydesmidae	Polydesmida	whole animal, 70% isopropanol	2018	D. A. Hennen	VMNH		Pseudopolydesmus erasus tallulanus, North Carolina: P#21
PSE00194	6		Juvenile		R. L. Hoffman	7-13 July 1958		Highlands	Macon	North Carolina	USA		35.0526	-83.1968	4000	Pseudopolydesmus	erasus	Polydesmidae	Polydesmida	whole animal, 70% isopropanol	2018	D. A. Hennen	VMNH		Pseudopolydesmus erasus tallulanus, North Carolina: P#21
PSE00195	1	Male	Adult		R. L. Hoffman	1961-11-16		Highlands, 1400'	Macon	North Carolina	USA	427	35.0526	-83.1968	4000	Pseudopolydesmus	erasus	Polydesmidae	Polydesmida	whole animal, 70% isopropanol	2018	D. A. Hennen	VMNH		Pseudopolydesmus erasus tallulanus, North Carolina: P#21
PSE00196	2	Male	Adult		Darlington	1955-08-25		Little Yellow Mtn.	Macon	North Carolina	USA		35.0418	-83.2185	800	Pseudopolydesmus	erasus	Polydesmidae	Polydesmida	whole animal, 70% isopropanol	2018	D. A. Hennen	VMNH		Pseudopolydesmus erasus tallulanus, North Carolina: P#21
PSE00197	1	Male	Adult		R. L. Hoffman	1961-09-05		Highlands, 4000'	Macon	North Carolina	USA	1219	35.0526	-83.1968	4000	Pseudopolydesmus	erasus	Polydesmidae	Polydesmida	whole animal, 70% isopropanol	2018	D. A. Hennen	VMNH		Pseudopolydesmus erasus tallulanus, North Carolina: P#21
PSE00198	2	1M, 1F	Adult		R. L. Hoffman	1961-07-21		N side of Soco Gap	Haywood	North Carolina	USA		35.4954	-83.1563	500	Pseudopolydesmus	erasus	Polydesmidae	Polydesmida	whole animal, 70% isopropanol	2018	D. A. Hennen	VMNH		Pseudopolydesmus erasus tallulanus, North Carolina: P#21
PSE00199	1	Male	Adult		Hubricht	1953-06-13		Wayah Bald, 5335'	Macon	North Carolina	USA	1626	35.1804	-83.5604	3000	Pseudopolydesmus	erasus	Polydesmidae	Polydesmida	whole animal, 70% isopropanol	2018	D. A. Hennen	VMNH		Pseudopolydesmus erasus tallulanus, North Carolina: P#21
PSE00200	3	2M, 1F	Adult		Hubricht	1953-06-15		Pisgah Mtn. Campground	Transylvania-Buncombe	North Carolina	USA		35.4052	-82.7561	1000	Pseudopolydesmus	erasus	Polydesmidae	Polydesmida	whole animal, 70% isopropanol	2018	D. A. Hennen	VMNH		Pseudopolydesmus erasus tallulanus, North Carolina: P#21
PSE00201	1	Male	Adult		R. L. Hoffman	1961-07-20		Balsam Grove, nr. Rosman	Transylvania	North Carolina	USA		35.2296	-82.8737	2000	Pseudopolydesmus	erasus	Polydesmidae	Polydesmida	whole animal, 70% isopropanol	2018	D. A. Hennen	VMNH		Pseudopolydesmus erasus tallulanus, North Carolina: P#21
PSE00202	1	Male	Adult		R. L. Hoffman & L. Knight	1972-04-22		Pinnacles of Dan below Townes Dam along aquaduct	Patrick	Virginia	USA		36.6854	-80.4303	424	Pseudopolydesmus	collinus	Polydesmidae	Polydesmida	whole animal, 70% isopropanol	2018	D. A. Hennen	VMNH		Pseudopolydesmus collinus PARATYPES. P#6
PSE00203	1	Male	Adult		R. L. Hoffman & L. Knight	1972-04-22		Pinnacles of Dan below Townes Dam along aquaduct	Patrick	Virginia	USA		36.6854	-80.4303	424	Pseudopolydesmus	collinus	Polydesmidae	Polydesmida	whole animal, 70% isopropanol	2018	D. A. Hennen	VMNH		Pseudopolydesmus collinus PARATYPES. P#6
PSE00204	1	Female	Adult		P.C. Holt	July, 1961		Standing Stone State Park	Overton	Tennessee	USA		36.4689	-85.4165	6500	Pseudopolydesmus	erasus	Polydesmidae	Polydesmida	whole animal, 70% isopropanol	2018	D. A. Hennen	VMNH		Pseudopolydesmus erasus erasus, Alabama, Georgia, and Tennessee P#22
PSE00205	1	Female	Adult		W. Henning	Summer, 1969		Vicinity of Dayton	Rhea	Tennessee	USA		35.494	-85.0125	6000	Pseudopolydesmus	erasus	Polydesmidae	Polydesmida	whole animal, 70% isopropanol	2018	D. A. Hennen	VMNH		Pseudopolydesmus erasus erasus, Alabama, Georgia, and Tennessee P#22
PSE00206	1	Female	Adult		Hubricht	1961-04-29		6 miles SW of Heflin ravine Horseblock Mtn.	Cleburne	Alabama	USA		33.561	-85.695	6000	Pseudopolydesmus	erasus	Polydesmidae	Polydesmida	whole animal, 70% isopropanol	2018	D. A. Hennen	VMNH		Pseudopolydesmus erasus erasus, Alabama, Georgia, and Tennessee P#22
PSE00207	1	Female	Adult		Hoffman	1963-07-03		Pigeon Mountain	Walker	Georgia	USA		34.6487	-85.3916	6000	Pseudopolydesmus	erasus	Polydesmidae	Polydesmida	whole animal, 70% isopropanol	2018	D. A. Hennen	VMNH		Pseudopolydesmus erasus erasus, Alabama, Georgia, and Tennessee P#22
PSE00208	30		Juvenile		D. Reichle	? [sic]		Oak Ridge	Anderson	Tennessee	USA		36.0104	-84.2696	10000	Pseudopolydesmus	erasus	Polydesmidae	Polydesmida	whole animal, 70% isopropanol	2018	D. A. Hennen	VMNH		Pseudopolydesmus erasus erasus, Alabama, Georgia, and Tennessee P#22
PSE00209	1	Male	Adult			1935-08-30		Creek Bed Cave Rising Fawn	Dade	Georgia	USA		34.7498	-85.5372	3000	Pseudopolydesmus	erasus	Polydesmidae	Polydesmida	whole animal, 70% isopropanol	2018	D. A. Hennen	VMNH		Pseudopolydesmus erasus erasus, Alabama, Georgia, and Tennessee P#22
PSE00210	1	Female	Adult		Hubricht	1951-05-10		4 miles SW of Clinton	Anderson	Tennessee	USA		36.0624	-84.1826	2000	Pseudopolydesmus	erasus	Polydesmidae	Polydesmida	whole animal, 70% isopropanol	2018	D. A. Hennen	VMNH		Pseudopolydesmus erasus erasus, Alabama, Georgia, and Tennessee P#22
PSE00211	3	1F, 2J	Adult, Juvenile		Hoffman	1957-12-31		Signal Mountain	Hamilton	Tennessee	USA		35.1226	-85.3438	4500	Pseudopolydesmus	erasus	Polydesmidae	Polydesmida	whole animal, 70% isopropanol	2018	D. A. Hennen	VMNH		Pseudopolydesmus erasus erasus, Alabama, Georgia, and Tennessee P#22
PSE00212	2	Female	Adult		Hubricht	1961-05-21		Below Ozone Falls, Ozone	Cumberland	Tennessee	USA		35.8801	-84.8111	300	Pseudopolydesmus	erasus	Polydesmidae	Polydesmida	whole animal, 70% isopropanol	2018	D. A. Hennen	VMNH		Pseudopolydesmus erasus erasus, Alabama, Georgia, and Tennessee P#22
PSE00213	2	Female	Adult		Hubricht	1961-05-26		low woods near Cowarts Creek 1 mile SE of Grangeburg	Houston	Alabama	USA		31.0165	-85.2232	1000	Pseudopolydesmus	erasus	Polydesmidae	Polydesmida	whole animal, 70% isopropanol	2018	D. A. Hennen	VMNH		Pseudopolydesmus erasus erasus, Alabama, Georgia, and Tennessee P#22
PSE00214	1	Female	Adult		Darlington	1954-10-15			Floyd	Georgia	USA		34.257	-85.1647	36000	Pseudopolydesmus	erasus	Polydesmidae	Polydesmida	whole animal, 70% isopropanol	2018	D. A. Hennen	VMNH		Pseudopolydesmus erasus erasus, Alabama, Georgia, and Tennessee P#22
PSE00215	2	Female	Adult		Hubricht	1960-07-24		ravine, 4 miles SW of Perryville	Tallapoosa	Alabama	USA		32.9852	-85.8581	2200	Pseudopolydesmus	erasus	Polydesmidae	Polydesmida	whole animal, 70% isopropanol	2018	D. A. Hennen	VMNH		Pseudopolydesmus erasus erasus, Alabama, Georgia, and Tennessee P#22
PSE00216	2	Female	Adult		Lowe & Clebsch	11-16 June, 2005	Oak-Hickory forest	Gorman DF site 6	Humphreys	Tennessee	USA		36.1045	-87.7078	10000	Pseudopolydesmus	erasus	Polydesmidae	Polydesmida	whole animal, 70% isopropanol	2018	D. A. Hennen	VMNH		Pseudopolydesmus erasus erasus, Alabama, Georgia, and Tennessee P#22
PSE00217	4				Hubricht	1951-05-09		11 miles S of Dunlap	Sequatchie	Tennessee	USA		35.2119	-85.3905	5000	Pseudopolydesmus	erasus	Polydesmidae	Polydesmida	whole animal, 70% isopropanol	2018	D. A. Hennen	VMNH		Pseudopolydesmus erasus erasus, Alabama, Georgia, and Tennessee P#22
PSE00218	2	Female	Adult		Hubricht	1962-06-01		ravine, 2 miles NW of Spruce Pine	Franklin	Alabama	USA		34.4126	-87.7513	1500	Pseudopolydesmus	erasus	Polydesmidae	Polydesmida	whole animal, 70% isopropanol	2018	D. A. Hennen	VMNH		Pseudopolydesmus erasus erasus, Alabama, Georgia, and Tennessee P#22
PSE00219	1	Male	Adult		Hoffman	1963-07-03		2 miles NE of Fairmount	Gordon	Georgia	USA		34.4567	-84.6751	2000	Pseudopolydesmus	erasus	Polydesmidae	Polydesmida	whole animal, 70% isopropanol	2018	D. A. Hennen	VMNH		Pseudopolydesmus erasus erasus, Alabama, Georgia, and Tennessee P#22
PSE00220	1	Female	Adult		Hoffman	1963-07-03		Pigeon Mountain	Walker	Georgia	USA		34.6487	-85.3916	6000	Pseudopolydesmus	erasus	Polydesmidae	Polydesmida	whole animal, 70% isopropanol	2018	D. A. Hennen	VMNH		Pseudopolydesmus erasus erasus, Alabama, Georgia, and Tennessee P#22
PSE00221	20		Adult		Keaton, Valentine, Land Expedition	1959-06-23		Hurricane Creek 1.7 miles W of Peterson	Tuscaloosa	Alabama	USA		33.2321	-87.4466	2000	Pseudopolydesmus	erasus	Polydesmidae	Polydesmida	whole animal, 70% isopropanol	2018	D. A. Hennen	VMNH		Pseudopolydesmus erasus erasus, Alabama, Georgia, and Tennessee P#22
PSE00222	1	Female	Adult		Hoffman	1961-05-17		Cascades of Little Stony Creek	Giles	Virginia	USA		37.3672	-80.5756	2500	Pseudopolydesmus	canadensis	Polydesmidae	Polydesmida	whole animal, 70% isopropanol	2018	D. A. Hennen	VMNH		Unlabeled Jar 1 P#23
PSE00223	4	3M, 1F	Adult		Covell	1963-06-04		Mount Rogers	Grayson	Virginia	USA		36.66	-81.545	4000	Pseudopolydesmus	canadensis	Polydesmidae	Polydesmida	whole animal, 70% isopropanol	2018	D. A. Hennen	VMNH		Unlabeled Jar 1 P#23
PSE00224	2	1M, 1F	Adult		Hoffman &Knight	1972-04-28		Spring Recreation Area, ca. 8 miles NW of Hightown	Highland	Virginia	USA	1189	38.5527	-78.9485	5000	Pseudopolydesmus	canadensis	Polydesmidae	Polydesmida	whole animal, 70% isopropanol	2018	D. A. Hennen	VMNH		Unlabeled Jar 1 P#23
PSE00225	2	Male	Adult		Hoffman	1962-06-10		Mount Rogers	Grayson	Virginia	USA	1646	36.66	-81.545	4000	Pseudopolydesmus	serratus	Polydesmidae	Polydesmida	whole animal, 70% isopropanol	2018	D. A. Hennen	VMNH		Unlabeled Jar 1 P#23
PSE00226	6	2M, 4F	Adult		VMNH Survey	2-15 June, 1991		Grayson Highlands State Park, site 1, above water tank, Haw Orchard Mountain	Grayson	Virginia	USA		36.624	-81.4984	3000	Pseudopolydesmus	canadensis	Polydesmidae	Polydesmida	whole animal, 70% isopropanol	2018	D. A. Hennen	VMNH		Unlabeled Jar 1 P#23
PSE00227	2	Male	Adult		R. L. Hoffman	2-3 September, 1972		Cave Spring Recreation Area, 2 miles N of Dryden	Lee	Virginia	USA		36.7995	-82.9255	2500	Pseudopolydesmus	canadensis	Polydesmidae	Polydesmida	whole animal, 70% isopropanol	2018	D. A. Hennen	VMNH		Unlabeled Jar 1 P#23
PSE00228	2	Male	Adult		Hoffman & Fowler	1954-06-19		Mount Rogers	Grayson	Virginia	USA		36.66	-81.545	4000	Pseudopolydesmus	canadensis	Polydesmidae	Polydesmida	whole animal, 70% isopropanol	2018	D. A. Hennen	VMNH		Unlabeled Jar 1 P#23
PSE00229	2	Male	Adult		Lord Fairfax CC	1990-04-17		along US Highway250, 9 miles W of Monterey	Highland	Virginia	USA		38.4508	-79.6507	2000	Pseudopolydesmus	canadensis	Polydesmidae	Polydesmida	whole animal, 70% isopropanol	2018	D. A. Hennen	VMNH		Unlabeled Jar 1 P#23
PSE00230	1	Male	Adult		Hoffman	1947-07-02		Mountain Lake	Giles	Virginia	USA		37.3604	-80.5345	1000	Pseudopolydesmus	canadensis	Polydesmidae	Polydesmida	whole animal, 70% isopropanol	2018	D. A. Hennen	VMNH		Unlabeled Jar 1 P#23
PSE00231	2	Female	Adult		W. T. Keeton	Unknown 1957		Sinkhole near Eggleston	Giles	Virginia	USA		37.2873	-80.6187	3000	Pseudopolydesmus	canadensis	Polydesmidae	Polydesmida	whole animal, 70% isopropanol	2018	D. A. Hennen	VMNH		Unlabeled Jar 1 P#23
PSE00232	16	Male	Adult		Hobbs	1947-08-27		Mountain Lake Biological Station	Giles	Virginia	USA		37.3742	-80.5232	2000	Pseudopolydesmus	canadensis	Polydesmidae	Polydesmida	whole animal, 70% isopropanol	2018	D. A. Hennen	VMNH		Unlabeled Jar 1 P#23
PSE00233	20		Adult		VMNH Survey	15-30 June, 1990		Grayson Highlands State Park; DF site 1, near Visitor Center water tank	Grayson	Virginia	USA		36.624	-81.4984	3000	Pseudopolydesmus	canadensis	Polydesmidae	Polydesmida	whole animal, 70% isopropanol	2018	D. A. Hennen	VMNH		Unlabeled Jar 1 P#23
PSE00234	5	Female	Adult		J. C. Mitchell	1990-04-02		pine woods DF site, 5.5 km south of Columbia	Cumberland	Virginia	USA		37.7042	-78.1769	5000	Pseudopolydesmus	serratus	Polydesmidae	Polydesmida	whole animal, 70% isopropanol	2018	D. A. Hennen	VMNH		Pseudopolydesmus serratus Cumberland Co.. Va. P#24
PSE00235	3	Female	Adult		J. C. Mitchell	1989-11-16		south clearcut site, 2.0 km SSW Columbia	Cumberland	Virginia	USA		37.7363	-78.1712	1800	Pseudopolydesmus	serratus	Polydesmidae	Polydesmida	whole animal, 70% isopropanol	2018	D. A. Hennen	VMNH		Pseudopolydesmus serratus Cumberland Co.. Va. P#24
PSE00236	5	Female	Adult		J. C. Mitchell	1990-02-15		south clearcut site, 5.5 km SSW Columbia	Cumberland	Virginia	USA		37.7042	-78.1769	5000	Pseudopolydesmus	serratus	Polydesmidae	Polydesmida	whole animal, 70% isopropanol	2018	D. A. Hennen	VMNH		Pseudopolydesmus serratus Cumberland Co.. Va. P#24
PSE00237	4	Female	Adult		J. C. Mitchell	1990-07-01		Hardwood site 4 (south), 7 km SSW Columbia	Cumberland	Virginia	USA		37.6947	-78.193	2500	Pseudopolydesmus	serratus	Polydesmidae	Polydesmida	whole animal, 70% isopropanol	2018	D. A. Hennen	VMNH		Pseudopolydesmus serratus Cumberland Co.. Va. P#24
PSE00238	4	Female	Adult		J. C. Mitchell	1990-03-17		Hardwoods north DF site 1, 2 km SSW of Columbia	Cumberland	Virginia	USA		37.7363	-78.1712	1800	Pseudopolydesmus	serratus	Polydesmidae	Polydesmida	whole animal, 70% isopropanol	2018	D. A. Hennen	VMNH		Pseudopolydesmus serratus Cumberland Co.. Va. P#24
PSE00239	5	Female	Adult		J. C. Mitchell	1989-10-19		Clearcut site 2 (north), 2 km SSW of Columbia	Cumberland	Virginia	USA		37.7363	-78.1712	1800	Pseudopolydesmus	serratus	Polydesmidae	Polydesmida	whole animal, 70% isopropanol	2018	D. A. Hennen	VMNH		Pseudopolydesmus serratus Cumberland Co.. Va. P#24
PSE00240	7	Female	Adult		J. C. Mitchell	1990-01-08		Clearcut site 2 (north), 2 km SSW of Columbia	Cumberland	Virginia	USA		37.7363	-78.1712	1800	Pseudopolydesmus	serratus	Polydesmidae	Polydesmida	whole animal, 70% isopropanol	2018	D. A. Hennen	VMNH		Pseudopolydesmus serratus Cumberland Co.. Va. P#24
PSE00241	3	Female	Adult		J. C. Mitchell	1989-11-02		Clearcut site 2 (north), 2 km SSW of Columbia	Cumberland	Virginia	USA		37.7363	-78.1712	1800	Pseudopolydesmus	serratus	Polydesmidae	Polydesmida	whole animal, 70% isopropanol	2018	D. A. Hennen	VMNH		Pseudopolydesmus serratus Cumberland Co.. Va. P#24
PSE00242	30		Adult		J. C. Mitchell	1989-10-19		Clearcut site 3 (south), 5.5 km SSW of Columbia	Cumberland	Virginia	USA		37.7042	-78.1769	5000	Pseudopolydesmus	serratus	Polydesmidae	Polydesmida	whole animal, 70% isopropanol	2018	D. A. Hennen	VMNH		Pseudopolydesmus serratus Cumberland Co.. Va. P#24
PSE00243	20		Adult		J. C. Mitchell	1989-12-03		Clearcur site 2 (north), 2 km SSW of Columbia	Cumberland	Virginia	USA		37.7363	-78.1712	1800	Pseudopolydesmus	serratus	Polydesmidae	Polydesmida	whole animal, 70% isopropanol	2018	D. A. Hennen	VMNH		Pseudopolydesmus serratus Cumberland Co.. Va. P#24
PSE00244	20		Adult		J. C. Mitchell	1989-11-02		Clearcut site 2 (north), 2 km SSW of Columbia	Cumberland	Virginia	USA		37.7363	-78.1712	1800	Pseudopolydesmus	serratus	Polydesmidae	Polydesmida	whole animal, 70% isopropanol	2018	D. A. Hennen	VMNH		Pseudopolydesmus serratus Cumberland Co.. Va. P#24
PSE00245	1	Female	Adult		A.V. Evans	11-12 May, 2002		Pocahontas State Park	Chesterfield	Virginia	USA		37.3804	-77.563	5000	Pseudopolydesmus	serratus	Polydesmidae	Polydesmida	whole animal, 70% isopropanol	2018	D. A. Hennen	VMNH		Pseudopolydesmus serratus Virginia P#25
PSE00246	1	Male	Adult		Lord Fairfax CC	1990-04-10		City Route 704	Frederick	Virginia	USA	152	39.2312	-78.3729	8000	Pseudopolydesmus	serratus	Polydesmidae	Polydesmida	whole animal, 70% isopropanol	2018	D. A. Hennen	VMNH		Pseudopolydesmus serratus Virginia P#25
PSE00247	3	1M, 2F	Adult		Molly Bell	1995-08-14		Kent's Store, Bell drift fence site	Fluvanna	Virginia	USA		36.9521	-81.0187	5000	Pseudopolydesmus	serratus	Polydesmidae	Polydesmida	whole animal, 70% isopropanol	2018	D. A. Hennen	VMNH		Pseudopolydesmus serratus Virginia P#25
PSE00248	1	Male	Adult		VMNH Survey	1997-10-05		Buffalo Mountain	Floyd	Virginia	USA	1067	36.796	-80.477	2000	Pseudopolydesmus	serratus	Polydesmidae	Polydesmida	whole animal, 70% isopropanol	2018	D. A. Hennen	VMNH		Pseudopolydesmus serratus Virginia P#25
PSE00249	4	2M, 2F	Adult		Highton & Barry	1957-06-12		SE of Millwood on US Route 50, 1.2 miles SE of its junction with Va. Route 225	Clark	Virginia	USA		39.0509	-78.0196	500	Pseudopolydesmus	serratus	Polydesmidae	Polydesmida	whole animal, 70% isopropanol	2018	D. A. Hennen	VMNH		Pseudopolydesmus serratus Virginia P#25
PSE00250	1	Female	Adult		VMNH Survey	1996-10-23		Buffalo Mountain, DF site	Floyd	Virginia	USA		36.796	-80.477	2000	Pseudopolydesmus	serratus	Polydesmidae	Polydesmida	whole animal, 70% isopropanol	2018	D. A. Hennen	VMNH		Pseudopolydesmus serratus Virginia P#25
PSE00251	11	1M, 9F, 1J	Adult, Juvenile		K. A. Buhlmann	1989-11-24		NALF Fentress, Pocaty Creek DF site	Chesapeake	Virginia	USA		36.6799	-76.1438	2000	Pseudopolydesmus	serratus	Polydesmidae	Polydesmida	whole animal, 70% isopropanol	2018	D. A. Hennen	VMNH		Pseudopolydesmus serratus Virginia P#25
PSE00252	30		Adult, Juvenile		K. A. Buhlmann	1990-04-09		NALF Fentress, Pocaty Creek DF site	Chesapeake	Virginia	USA		36.6799	-76.1438	2000	Pseudopolydesmus	serratus	Polydesmidae	Polydesmida	whole animal, 70% isopropanol	2018	D. A. Hennen	VMNH		Pseudopolydesmus serratus Virginia P#25
PSE00253	20		Adult		K. A. Buhlmann	1990-05-21		Fentress Naval Air Landing Field, Pocaty Creek DF site	Chesapeake	Virginia	USA		36.6799	-76.1438	2000	Pseudopolydesmus	serratus	Polydesmidae	Polydesmida	whole animal, 70% isopropanol	2018	D. A. Hennen	VMNH		Pseudopolydesmus serratus Virginia P#25
PSE00254	4	1M, 3F	Adult		Hoffman	1962-03-13		Top of Potts Mt., E. of Paint Bank	Craig	Virginia	USA		37.5406	-80.2181	3000	Pseudopolydesmus	serratus	Polydesmidae	Polydesmida	whole animal, 70% isopropanol	2018	D. A. Hennen	VMNH		Pseudopolydesmus serratus Virginia P#25
PSE00255	4	1M, 3F	Adult		VMNH Survey	2001-10-31		Buffalo Mountain Natural Area Preserve, north slope DF site	Floyd	Virginia	USA		36.796	-80.477	2358	Pseudopolydesmus	serratus	Polydesmidae	Polydesmida	whole animal, 70% isopropanol	2018	D. A. Hennen	VMNH		Pseudopolydesmus serratus Virginia P#25
PSE00256	20		Adult		K. A. Buhlmann	1990-01-05		Fentress Naval Air Station,Pocaty Creek DF site	Chesapeake	Virginia	USA		36.6799	-76.1438	2000	Pseudopolydesmus	serratus	Polydesmidae	Polydesmida	whole animal, 70% isopropanol	2018	D. A. Hennen	VMNH		Pseudopolydesmus serratus Virginia P#25
PSE00257	8	6M, 2F	Adult		Highton & Gerdvon Wahlert	1958-05-10		1.7 miles by road N of Ashby Gap	Clark	Virginia	USA		39.0311	-77.9836	500	Pseudopolydesmus	serratus	Polydesmidae	Polydesmida	whole animal, 70% isopropanol	2018	D. A. Hennen	VMNH		Pseudopolydesmus serratus Virginia P#25
PSE00258	4	2M, 2F	Adult		Robert Vigneault & Paul Harrsion	20-25 May, 2001		Breaks Interstate Park	Dickenson	Virginia	USA		37.2927	-82.2956	1500	Pseudopolydesmus	serratus	Polydesmidae	Polydesmida	whole animal, 70% isopropanol	2018	D. A. Hennen	VMNH		Pseudopolydesmus serratus Virginia P#25
PSE00259	6	2M, 4F	Adult		Highton & Von Wahlert	1958-05-10		5.4 miles S of Hayfield on Va Route 600	Frederick	Virginia	USA		39.1689	-78.3505	1000	Pseudopolydesmus	serratus	Polydesmidae	Polydesmida	whole animal, 70% isopropanol	2018	D. A. Hennen	VMNH		Pseudopolydesmus serratus Virginia P#25
PSE00260	1	Male	Adult		VMNH Survey	13 Aug- 29 Sept 2001		Buffalo Mountain Natural Area Preserve, north slope DF site	Floyd	Virginia	USA	1036	36.796	-80.477	2000	Pseudopolydesmus	serratus	Polydesmidae	Polydesmida	whole animal, 70% isopropanol	2018	D. A. Hennen	VMNH		Pseudopolydesmus serratus Virginia P#25
PSE00261	1	Male	Adult		J. C. Mitchell	1990-05-17		Clearcut north DF site 2 Ca 2 km SSW of Columbia	Cumberland	Virginia	USA		37.7363	-78.1712	1800	Pseudopolydesmus	serratus	Polydesmidae	Polydesmida	whole animal, 70% isopropanol	2018	D. A. Hennen	VMNH		Pseudopolydesmus serratus Virginia P#25
PSE00262	1	Male	Adult		VMNH Survey	2001-07-23		Buffalo Mountain Natural Area Preserve, north slope DF site	Floyd	Virginia	USA		36.796	-80.477	2000	Pseudopolydesmus	serratus	Polydesmidae	Polydesmida	whole animal, 70% isopropanol	2018	D. A. Hennen	VMNH		Pseudopolydesmus serratus Virginia P#25
PSE00263	4	1M, 3F	Adult		Hoffman	1954-05-09		Kentucky River flood plain at Irvine	Estill	Kentucky	USA		37.6989	-83.976	2000	Pseudopolydesmus	serratus	Polydesmidae	Polydesmida	whole animal, 70% isopropanol	2018	D. A. Hennen	VMNH		Pseudopolydesmus serratus Kentucky Tennessee P#26
PSE00264	1	Male	Adult		Hoffman	1962-07-11		along roadside 5 miles NE of Shady Valley	Johnson	Tennessee	USA		36.5705	-81.8658	2500	Pseudopolydesmus	serratus	Polydesmidae	Polydesmida	whole animal, 70% isopropanol	2018	D. A. Hennen	VMNH		Pseudopolydesmus serratus Kentucky Tennessee P#26
PSE00265	2	1M, 1F	Adult		Lewis & Pursell	1996-10-05		Owsley Cave II (downstream) ca 4 miles NNW Campbellsburg	Washington	Indiana	USA		38.705	-86.2895	4000	Pseudopolydesmus	serratus	Polydesmidae	Polydesmida	whole animal, 70% isopropanol	2018	D. A. Hennen	VMNH		Pseudopolydesmus serratus Kentucky Tennessee P#26
PSE00266	2	Female	Adult		T. C. Barr	1957-06-08		Non-cave, 1/4 miles S city limits, 200yd. W of US 431	Davidson	Tennessee	USA		36.0704	-86.8458	3000	Pseudopolydesmus	serratus	Polydesmidae	Polydesmida	whole animal, 70% isopropanol	2018	D. A. Hennen	VMNH		Pseudopolydesmus serratus Kentucky Tennessee P#26
PSE00267	10	3M, 7F	Adult		R. M. Sinclair	1959-10-01		Percy Warnes Park	Davidson	Tennessee	USA		36.0598	-86.9035	3000	Pseudopolydesmus	serratus	Polydesmidae	Polydesmida	whole animal, 70% isopropanol	2018	D. A. Hennen	VMNH		Pseudopolydesmus serratus Kentucky Tennessee P#26
PSE00268	4	3M, 1F	Adult		Hubricht	1960-10-09		6 miles W of Hartsville	Trousdale	Tennessee	USA		36.391	-86.2753	1500	Pseudopolydesmus	serratus	Polydesmidae	Polydesmida	whole animal, 70% isopropanol	2018	D. A. Hennen	VMNH		Pseudopolydesmus serratus Kentucky Tennessee P#26
PSE00269	4	1M, 2F, 1J	Adult, Juvenile		R. Hutt	1959-05-14		Six Mile Creek	Tompkins	New York	USA		42.4262	-76.4761	6000	Pseudopolydesmus	serratus	Polydesmidae	Polydesmida	whole animal, 70% isopropanol	2018	D. A. Hennen	VMNH		Pseudopolydesmus serratus Pennsylvania New York West Virginia P#27
PSE00270	3	Female	Adult		Highton	1958-06-09		Coburn	Centre	Pennsylvania	USA		40.8631	-77.4644	3000	Pseudopolydesmus	serratus	Polydesmidae	Polydesmida	whole animal, 70% isopropanol	2018	D. A. Hennen	VMNH		Pseudopolydesmus serratus Pennsylvania New York West Virginia P#27
PSE00271	3	Male	Adult		Highton	1958-06-08		4.5 miles S of Monroeton on US Route 220	Bradford	Pennsylvania	USA		41.6509	-76.4415	2000	Pseudopolydesmus	serratus	Polydesmidae	Polydesmida	whole animal, 70% isopropanol	2018	D. A. Hennen	VMNH		Pseudopolydesmus serratus Pennsylvania New York West Virginia P#27
PSE00272	2	Male	Adult		Muchmore	1954-10-07		Mendon Ponds	Monroe	New York	USA		43.0157	-77.5656	3000	Pseudopolydesmus	serratus	Polydesmidae	Polydesmida	whole animal, 70% isopropanol	2018	D. A. Hennen	VMNH		Pseudopolydesmus serratus Pennsylvania New York West Virginia P#27
PSE00273	1	Male	Adult		D. J. Pirrone	1955-04-21		Fish Hatchery	Tompkins	New York	USA		42.4605	-76.5047	10000	Pseudopolydesmus	serratus	Polydesmidae	Polydesmida	whole animal, 70% isopropanol	2018	D. A. Hennen	VMNH		Pseudopolydesmus serratus Pennsylvania New York West Virginia P#27
PSE00274	3	1M, 2F	Adult		D. J. Pirrone	1957-08-18		Six Mile Creek	Tompkins	New York	USA		42.4262	-76.4761	6000	Pseudopolydesmus	serratus	Polydesmidae	Polydesmida	whole animal, 70% isopropanol	2018	D. A. Hennen	VMNH		Pseudopolydesmus serratus Pennsylvania New York West Virginia P#27
PSE00275	18	13M, 5F	Adult		Highton & I. Huber	1958-05-25		3 miles S of Bedford Valley	Bedford	Pennsylvania	USA		39.9864	-78.525	3000	Pseudopolydesmus	serratus	Polydesmidae	Polydesmida	whole animal, 70% isopropanol	2018	D. A. Hennen	VMNH		Pseudopolydesmus serratus Pennsylvania New York West Virginia P#27
PSE00276	2	Male	Adult		R. L. Hoffman	1987-08-27		4.8 miles SE of Whitmer along Gandy Creek	Randolph	West Virginia	USA		38.7552	-79.5885	2000	Pseudopolydesmus	serratus	Polydesmidae	Polydesmida	whole animal, 70% isopropanol	2018	D. A. Hennen	VMNH		Pseudopolydesmus serratus Pennsylvania New York West Virginia P#27
PSE00277	1	Female	Adult		Hoffman	1957-06-03		Bergen Swamp	Genessee	New York	USA		43.099	-77.9668	4500	Pseudopolydesmus	serratus	Polydesmidae	Polydesmida	whole animal, 70% isopropanol	2018	D. A. Hennen	VMNH		Pseudopolydesmus serratus Pennsylvania New York West Virginia P#27
PSE00278	4	Female	Adult		D. J. Pirrone	1955-04-10		Stewart Park	Tompkins	New York	USA		42.4612	-76.5041	1000	Pseudopolydesmus	serratus	Polydesmidae	Polydesmida	whole animal, 70% isopropanol	2018	D. A. Hennen	VMNH		Pseudopolydesmus serratus Pennsylvania New York West Virginia P#27
PSE00279	2	1F, 1J	Adult, Juvenile		K. K. Asplund	1958-05-11		5 miles W of New Paltz	Ulster	New York	USA		41.7476	-74.1839	3000	Pseudopolydesmus	serratus	Polydesmidae	Polydesmida	whole animal, 70% isopropanol	2018	D. A. Hennen	VMNH		Pseudopolydesmus serratus Pennsylvania New York West Virginia P#27
PSE00280	2	Female	Adult		Crabill	1951-05-05		Six Mile Creek	Tompkins	New York	USA		42.4262	-76.4761	6000	Pseudopolydesmus	serratus	Polydesmidae	Polydesmida	whole animal, 70% isopropanol	2018	D. A. Hennen	VMNH		Pseudopolydesmus serratus Pennsylvania New York West Virginia P#27
PSE00281	2	Female	Adult		Highton & Jones	1959-04-11		On road leading to Cowans Gap State Park	Franklin	Pennsylvania	USA		39.9987	-77.9206	2000	Pseudopolydesmus	serratus	Polydesmidae	Polydesmida	whole animal, 70% isopropanol	2018	D. A. Hennen	VMNH		Pseudopolydesmus serratus Pennsylvania New York West Virginia P#27
PSE00282	3	1M, 2F	Adult		EMR	1963-10-22		East Lansing	Tompkins	New York	USA		42.5684	-76.4694	5000	Pseudopolydesmus	serratus	Polydesmidae	Polydesmida	whole animal, 70% isopropanol	2018	D. A. Hennen	VMNH		Pseudopolydesmus serratus Pennsylvania New York West Virginia P#27
PSE00283	2	Female	Adult		R. Crabill	1950-07-19		Ringwood	Passaic	New Jersey	USA		41.1134	-74.2454	6000	Pseudopolydesmus	serratus	Polydesmidae	Polydesmida	whole animal, 70% isopropanol	2018	D. A. Hennen	VMNH		Pseudopolydesmus serratus Pennsylvania New York West Virginia P#27
PSE00284	1	Male	Adult		Highton	1960-08-09		4 miles SW of Tannersville, top of Plateau Mountain	Greene	New York	USA	1097-1128	42.1478	-74.1799	2000	Pseudopolydesmus	serratus	Polydesmidae	Polydesmida	whole animal, 70% isopropanol	2018	D. A. Hennen	VMNH		Pseudopolydesmus serratus Pennsylvania New York West Virginia P#27
PSE00285	1	Female	Adult		Hoffman & Brownell	1965-09-02	rich woods along stream	4 miles NE of Swiss	Nicholas	West Virginia	USA		38.2717	-81.086	1000	Pseudopolydesmus	serratus	Polydesmidae	Polydesmida	whole animal, 70% isopropanol	2018	D. A. Hennen	VMNH		Pseudopolydesmus serratus Pennsylvania New York West Virginia P#27
PSE00286	1	Male	Adult		Hoffman	1957-06-03		Bergen Swamp	Genessee	New York	USA		43.099	-77.9668	4500	Pseudopolydesmus	serratus	Polydesmidae	Polydesmida	whole animal, 70% isopropanol	2018	D. A. Hennen	VMNH		Pseudopolydesmus serratus Pennsylvania New York West Virginia P#27
PSE00287	6	2M, 4F	Adult		Crabill	1948-09-04		Gull Lake		Ontario	CAN		44.8829	-78.7529	10000	Pseudopolydesmus	serratus	Polydesmidae	Polydesmida	whole animal, 70% isopropanol	2018	D. A. Hennen	VMNH		Pseudopolydesmus serratus Pennsylvania New York West Virginia P#27
PSE00288	1	Male	Adult		Highton	1958-08-14		Top of Mountain between Waiteville & Gap Mills	Monroe	West Virginia	USA		37.5081	-80.4378	6000	Pseudopolydesmus	serratus	Polydesmidae	Polydesmida	whole animal, 70% isopropanol	2018	D. A. Hennen	VMNH		Pseudopolydesmus serratus Pennsylvania New York West Virginia P#27
PSE00289	1	Male	Adult		Hoffman	1963-06-18		N fork of Cranberry Road, 5 miles SW of 3 Forks	Webster	West Virginia	USA		38.325	-80.4407	5000	Pseudopolydesmus	serratus	Polydesmidae	Polydesmida	whole animal, 70% isopropanol	2018	D. A. Hennen	VMNH		Pseudopolydesmus serratus Pennsylvania New York West Virginia P#27
PSE00290	2	Male	Adult		K. A. Buhlmann	1989-10-13		Fentress NALF, Pocaty Creek DF site	Chesapeake	Virginia	USA		36.6799	-76.1438	2000	Pseudopolydesmus	serratus	Polydesmidae	Polydesmida	whole animal, 70% isopropanol	2018	D. A. Hennen	VMNH		Unlabeled Jar 2 P#28
PSE00291	2	Female	Adult		N. L. Bland	1990-05-20		Pungo DF site	Virginia Beach	Virginia	USA		36.7235	-76.0177	5000	Pseudopolydesmus	serratus	Polydesmidae	Polydesmida	whole animal, 70% isopropanol	2018	D. A. Hennen	VMNH		Unlabeled Jar 2 P#28
PSE00292	5	2M, 3F	Adult		N. L. Bland	1990-05-06		Munden Point DF site	Virginia Beach	Virginia	USA		36.5779	-76.036	5000	Pseudopolydesmus	serratus	Polydesmidae	Polydesmida	whole animal, 70% isopropanol	2018	D. A. Hennen	VMNH		Unlabeled Jar 2 P#28
PSE00293	4	2M, 2F	Adult		K. A. Buhlmann	1990-04-09		Fentress NALF, Helicopter Marsh	Virginia Beach	Virginia	USA		36.7074	-76.0974	6000	Pseudopolydesmus	serratus	Polydesmidae	Polydesmida	whole animal, 70% isopropanol	2018	D. A. Hennen	VMNH		Unlabeled Jar 2 P#28
PSE00294	30		Adult		N. L. Bland	1990-03-25		Munden Point DF site	Virginia Beach	Virginia	USA		36.5779	-76.036	5000	Pseudopolydesmus	serratus	Polydesmidae	Polydesmida	whole animal, 70% isopropanol	2018	D. A. Hennen	VMNH		Unlabeled Jar 2 P#28
PSE00295	30		Adult		N. L. Bland	1990-04-08		Munden Point DF site	Virginia Beach	Virginia	USA		36.5779	-76.036	5000	Pseudopolydesmus	serratus	Polydesmidae	Polydesmida	whole animal, 70% isopropanol	2018	D. A. Hennen	VMNH		Unlabeled Jar 2 P#28
PSE00296	4	Male	Adult		Barry & Highton	1957-04-14		Junction Maryland Route 18 and US Route 50 Queenstown	Queen Annes	Maryland	USA		38.9852	-76.1623	1000	Pseudopolydesmus	serratus	Polydesmidae	Polydesmida	whole animal, 70% isopropanol	2018	D. A. Hennen	VMNH		Pseudopolydesmus serratus Maryland (Coastal Plain counties) P#29
PSE00297	1	Female	Adult		Highton & D. Jones	1958-03-16		2.5 miles N of Eldorado on Maryland Route 313	Dorchester	Maryland	USA		38.6212	-75.7757	1000	Pseudopolydesmus	serratus	Polydesmidae	Polydesmida	whole animal, 70% isopropanol	2018	D. A. Hennen	VMNH		Pseudopolydesmus serratus Maryland (Coastal Plain counties) P#29
PSE00298	2	1M, 1F	Adult		Highton, MacLeod, & Messel	1958-04-25		On Maryland Route 450, 3.1 miles E of its junction with US Route 301 at Patuxent River	Anne Arundel	Maryland	USA		38.9908	-76.6456	1000	Pseudopolydesmus	serratus	Polydesmidae	Polydesmida	whole animal, 70% isopropanol	2018	D. A. Hennen	VMNH		Pseudopolydesmus serratus Maryland (Coastal Plain counties) P#29
PSE00299	5	3M, 2F	Adult		Highton & Barry	1957-06-21		1.6 miles S of junction of Maryland Routes 510 and 262 on Route 510, near Huntingtown	Calvert	Maryland	USA		38.6386	-76.6054	1000	Pseudopolydesmus	serratus	Polydesmidae	Polydesmida	whole animal, 70% isopropanol	2018	D. A. Hennen	VMNH		Pseudopolydesmus serratus Maryland (Coastal Plain counties) P#29
PSE00300	2	1M, 1F	Adult		R. Highton	1957-03-31		4.3 miles NE of Centerville on US Route 213	Queen Annes	Maryland	USA		39.3447	-77.2616	1000	Pseudopolydesmus	serratus	Polydesmidae	Polydesmida	whole animal, 70% isopropanol	2018	D. A. Hennen	VMNH		Pseudopolydesmus serratus Maryland (Coastal Plain counties) P#29
PSE00301	2	Female	Adult		Highton	1956-11-13		2 miles NE of Hopewell (4 miles NE of Crisfield)	Somerset	Maryland	USA		38.0267	-75.7922	1000	Pseudopolydesmus	serratus	Polydesmidae	Polydesmida	whole animal, 70% isopropanol	2018	D. A. Hennen	VMNH		Pseudopolydesmus serratus Maryland (Coastal Plain counties) P#29
PSE00302	1	Female	Adult		Highton & Jones	1958-03-16		3 miles S Andersontown (On Route 313, 3 miles S of its junction with Maryland Route 404)	Caroline	Maryland	USA		38.7944	-75.7833	1000	Pseudopolydesmus	serratus	Polydesmidae	Polydesmida	whole animal, 70% isopropanol	2018	D. A. Hennen	VMNH		Pseudopolydesmus serratus Maryland (Coastal Plain counties) P#29
PSE00303	2	1M, 1F	Adult		Highton & Ellis MacLeod	1958-04-05		Along NW Branch, at NH Ave, 3 miles WNW of College Park	Prince Georges	Maryland	USA		39.0009	-76.9818	500	Pseudopolydesmus	serratus	Polydesmidae	Polydesmida	whole animal, 70% isopropanol	2018	D. A. Hennen	VMNH		Pseudopolydesmus serratus Maryland (Coastal Plain counties) P#29
PSE00304	1	Female	Adult		Highton & MacLeod	1958-04-05		Junction, Adelphi Road & Metzerott Road (2 miles NW College Park)	Prince Georges	Maryland	USA		39.0022	-76.9647	300	Pseudopolydesmus	serratus	Polydesmidae	Polydesmida	whole animal, 70% isopropanol	2018	D. A. Hennen	VMNH		Pseudopolydesmus serratus Maryland (Coastal Plain counties) P#29
PSE00305	1	Male	Adult		Highton	1957-03-31		Picnic area 1.6 miles W of junction of Maryland Route 312 & Maryland Route 404, near Hillsboro	Caroline	Maryland	USA		38.9181	-75.9161	1000	Pseudopolydesmus	serratus	Polydesmidae	Polydesmida	whole animal, 70% isopropanol	2018	D. A. Hennen	VMNH		Pseudopolydesmus serratus Maryland (Coastal Plain counties) P#29
PSE00306	11	4M, 7F	Adult		Barry & Highton	1957-04-14		3.6 miles S of junction of Maryland Route 404 & US Route 50, on US Route 50	Talbot	Maryland	USA		38.887	-76.0611	1000	Pseudopolydesmus	serratus	Polydesmidae	Polydesmida	whole animal, 70% isopropanol	2018	D. A. Hennen	VMNH		Pseudopolydesmus serratus Maryland (Coastal Plain counties) P#29
PSE00307	3				Highton	1956-02-17		2 miles N of Trappe	Talbot	Maryland	USA		38.6874	-76.058	2000	Pseudopolydesmus	serratus	Polydesmidae	Polydesmida	whole animal, 70% isopropanol	2018	D. A. Hennen	VMNH		Pseudopolydesmus serratus Maryland (Coastal Plain counties) P#29
PSE00308	1	Female	Adult		Highton & Jones	1958-03-16		3 miles S Preston (4.2 miles S of Preston via Route 331, thence 1.1 miles W on unnumbered road)	Dorchester	Maryland	USA		38.6691	-75.9099	2000	Pseudopolydesmus	serratus	Polydesmidae	Polydesmida	whole animal, 70% isopropanol	2018	D. A. Hennen	VMNH		Pseudopolydesmus serratus Maryland (Coastal Plain counties) P#29
PSE00309	1	Male	Adult		Barry & Highton	1957-04-15		6.3 miles SSW of Easton on Maryland Route 333	Talbot	Maryland	USA		38.6899	-76.1212	2000	Pseudopolydesmus	serratus	Polydesmidae	Polydesmida	whole animal, 70% isopropanol	2018	D. A. Hennen	VMNH		Pseudopolydesmus serratus Maryland (Coastal Plain counties) P#29
PSE00310	1	Male	Adult		Highton & Jones	1958-03-16		Near Hillsboro, picnic area on Maryland Route 404, 1.6 miles W of junction of Routes 404 & 312	Caroline	Maryland	USA		38.9181	-75.9161	1000	Pseudopolydesmus	serratus	Polydesmidae	Polydesmida	whole animal, 70% isopropanol	2018	D. A. Hennen	VMNH		Pseudopolydesmus serratus Maryland (Coastal Plain counties) P#29
PSE00311	4	2M, 2F	Adult		Highton	1957-03-31		0.6 miles SW of Baltimore, corner of Maryland Route 312	Caroline	Maryland	USA		39.0521	-75.8584	1000	Pseudopolydesmus	serratus	Polydesmidae	Polydesmida	whole animal, 70% isopropanol	2018	D. A. Hennen	VMNH		Pseudopolydesmus serratus Maryland (Coastal Plain counties) P#29
PSE00312	2	Female	Adult		Highton	1957-04-07		4.5 miles NW of Leonardtown on Maryland Route 5	Marys	Maryland	USA		38.338	-76.6764	1000	Pseudopolydesmus	serratus	Polydesmidae	Polydesmida	whole animal, 70% isopropanol	2018	D. A. Hennen	VMNH		Pseudopolydesmus serratus Maryland (Coastal Plain counties) P#29
PSE00313	4	3M, 1F	Adult		Barry & Highton	1957-04-14		Junction Maryland Route 18 and US Route 50 Queenstown	Queen Annes	Maryland	USA		38.9812	-76.165	1000	Pseudopolydesmus	serratus	Polydesmidae	Polydesmida	whole animal, 70% isopropanol	2018	D. A. Hennen	VMNH		Pseudopolydesmus serratus Maryland (Coastal Plain counties) P#29
PSE00314	1	Female	Adult		Highton & Jones	1957-11-03		3.7 miles SW of junction of Maryland Routes 2 & 231 near Bowens	Calvert	Maryland	USA		38.5003	-76.6236	1000	Pseudopolydesmus	serratus	Polydesmidae	Polydesmida	whole animal, 70% isopropanol	2018	D. A. Hennen	VMNH		Pseudopolydesmus serratus Maryland (Coastal Plain counties) P#29
PSE00315	2	Female	Adult		Highton & Barry	1957-06-21		Battle Creek Swamp at Maryland Route 506, 2 miles S of Prince Frederick	Calvert	Maryland	USA		38.4943	-76.5919	1000	Pseudopolydesmus	serratus	Polydesmidae	Polydesmida	whole animal, 70% isopropanol	2018	D. A. Hennen	VMNH		Pseudopolydesmus serratus Maryland (Coastal Plain counties) P#29
PSE00316	3	Male	Adult		S. M. Roble	2011-09-21		Clinch Mountain WMA, forest east of Big Tumbling Creek	Washington	Virginia	USA	640	36.8758	-81.8117	3000	Pseudopolydesmus	serratus	Polydesmidae	Polydesmida	whole animal, 70% isopropanol	2018	D. A. Hennen	VMNH		Pseudopolydesmus serratus Virginia (counties R to W) P#30
PSE00317	1	Male	Adult			1990-05-27		Limberlost Trail	Madison	Virginia	USA		38.5746	-78.3795	1000	Pseudopolydesmus	serratus	Polydesmidae	Polydesmida	whole animal, 70% isopropanol	2018	D. A. Hennen	VMNH		Pseudopolydesmus serratus Virginia (counties R to W) P#30
PSE00318	2	Male	Adult		S. Garriock	July-Nov 1997		Dublin NE of building 1019	Pulaski	Virginia	USA		37.0997	-80.6449	2500	Pseudopolydesmus	serratus	Polydesmidae	Polydesmida	whole animal, 70% isopropanol	2018	D. A. Hennen	VMNH		Pseudopolydesmus serratus Virginia (counties R to W) P#30
PSE00319	8	Female	Adult		VMNH Survey	June-Sept 1992		The Priest, 4 miles SE Montebello, DF site	Nelson	Virginia	USA	1189	37.8199	-79.0625	2000	Pseudopolydesmus	serratus	Polydesmidae	Polydesmida	whole animal, 70% isopropanol	2018	D. A. Hennen	VMNH		Pseudopolydesmus serratus Virginia (counties R to W) P#30
PSE00320	1	Male	Adult		D. Staples	June, 1963		10 miles NE of Snoville	Pulaski	Virginia	USA		37.0894	-80.3903	5000	Pseudopolydesmus	serratus	Polydesmidae	Polydesmida	whole animal, 70% isopropanol	2018	D. A. Hennen	VMNH		Pseudopolydesmus serratus Virginia (counties R to W) P#30
PSE00321	1	Male	Adult		D. Hubbard	1993-11-24		Radford, Adams Cave	Montgomery	Virginia	USA		37.1353	-80.5673	200	Pseudopolydesmus	serratus	Polydesmidae	Polydesmida	whole animal, 70% isopropanol	2018	D. A. Hennen	VMNH		Pseudopolydesmus serratus Virginia (counties R to W) P#30
PSE00322	1	Male	Adult		R. L. Hoffman	1989-03-27		Stewart Creek, 3 miles SSW of Whitmell on Virginia Route 703	Pittsylvania	Virginia	USA		36.6752	-79.5476	1000	Pseudopolydesmus	serratus	Polydesmidae	Polydesmida	whole animal, 70% isopropanol	2018	D. A. Hennen	VMNH		Pseudopolydesmus serratus Virginia (counties R to W) P#30
PSE00323	10	5M, 5F	Adult		K.A. Buhlmann	1988-06-17		Shenandoah Mountain DF site off Virginia 924, 0.5 miles E of WVA state line, junction with FS 85	Rockingham	Virginia	USA		38.4786	-79.2138	400	Pseudopolydesmus	serratus	Polydesmidae	Polydesmida	whole animal, 70% isopropanol	2018	D. A. Hennen	VMNH		Pseudopolydesmus serratus Virginia (counties R to W) P#30
PSE00324	2	Female	Adult		R. L. Hoffman	October, 1976		US 522, Mountain Run at Union Hall	Orange	Virginia	USA		38.3191	-77.951	2000	Pseudopolydesmus	serratus	Polydesmidae	Polydesmida	whole animal, 70% isopropanol	2018	D. A. Hennen	VMNH		Pseudopolydesmus serratus Virginia (counties R to W) P#30
PSE00325	4	2M, 2F	Adult		C. A. Pague	1990-05-27		Miller's Head, north slope	Page	Virginia	USA		38.597	-78.3914	3000	Pseudopolydesmus	serratus	Polydesmidae	Polydesmida	whole animal, 70% isopropanol	2018	D. A. Hennen	VMNH		Pseudopolydesmus serratus Virginia (counties R to W) P#30
PSE00326	4	2M, 2F	Adult		D. Pugh	1968-04-17		Milford	Caroline	Virginia	USA		38.0232	-77.3733	3000	Pseudopolydesmus	serratus	Polydesmidae	Polydesmida	whole animal, 70% isopropanol	2018	D. A. Hennen	VMNH		Pseudopolydesmus serratus Virginia (counties R to W) P#30
PSE00327	5	1M, 4F	Adult		Roble & Hoffman	2000-11-01		Savage Neck Natural Area Preserve near Custis Pond	Northampton	Virginia	USA		37.3296	-76.0091	300	Pseudopolydesmus	serratus	Polydesmidae	Polydesmida	whole animal, 70% isopropanol	2018	D. A. Hennen	VMNH		Pseudopolydesmus serratus Virginia (counties R to W) P#30
PSE00328	8				Highton & Barry	1953-07-13		Skyline Drive, Shenandoah National Park, Hemlock Springs near Milepost 39	Madison	Virginia	USA	1006-1082	38.5969	-78.3621	300	Pseudopolydesmus	serratus	Polydesmidae	Polydesmida	whole animal, 70% isopropanol	2018	D. A. Hennen	VMNH		Pseudopolydesmus serratus Virginia (counties R to W) P#30
PSE00329	1	Male	Adult		R. L. Hoffman	1990-04-07		ravine south of Meherrin River at Virginia Highway 637 bridge 3 miles North of South Hill	Mecklenburg	Virginia	USA		36.7859	-78.1179	300	Pseudopolydesmus	serratus	Polydesmidae	Polydesmida	whole animal, 70% isopropanol	2018	D. A. Hennen	VMNH		Pseudopolydesmus serratus Virginia (counties R to W) P#30
PSE00330	15	9M, 6F	Adult		Highton & Barry	1957-07-13		Shenandoah National Park, Skyline Drive, Hemlock Springs near Milepost 39	Madison	Virginia	USA	1006-1082	38.5969	-78.3621	300	Pseudopolydesmus	serratus	Polydesmidae	Polydesmida	whole animal, 70% isopropanol	2018	D. A. Hennen	VMNH		Pseudopolydesmus serratus Virginia (counties R to W) P#30
PSE00331	10	1M, 8F, 1J	Adult, Juvenile		D. Staples	1963-04-07		10 Miles NE of Pulaski	Pulaski	Virginia	USA		37.1337	-80.6438	5000	Pseudopolydesmus	serratus	Polydesmidae	Polydesmida	whole animal, 70% isopropanol	2018	D. A. Hennen	VMNH		Pseudopolydesmus serratus Virginia (counties R to W) P#30
PSE00332	2	Female	Adult		H. F. Loomis	1958-10-25		Thoroughgood Estate	Norfolk	Virginia	USA		36.8937	-76.1133	300	Pseudopolydesmus	serratus	Polydesmidae	Polydesmida	whole animal, 70% isopropanol	2018	D. A. Hennen	VMNH		Pseudopolydesmus serratus Virginia (counties R to W) P#30
PSE00333	1	Female	Adult		S. Garriock	July-Nov 1997		Radford Army Ammunition Plant deciduous woods DF	Montgomery	Virginia	USA		37.1743	-80.5471	1000	Pseudopolydesmus	serratus	Polydesmidae	Polydesmida	whole animal, 70% isopropanol	2018	D. A. Hennen	VMNH		Pseudopolydesmus serratus Virginia (counties R to W) P#30
PSE00334	1	Male	Adult			1949-03-29		Thornton Gap	Page	Virginia	USA		38.6612	-78.3197	500	Pseudopolydesmus	serratus	Polydesmidae	Polydesmida	whole animal, 70% isopropanol	2018	D. A. Hennen	VMNH		Pseudopolydesmus serratus Virginia (counties R to W) P#30
PSE00335	3	2M, 1F	Adult		Tom Parker	1996-09-06		Shenandoah National Park, Hawksbill Creek	Page	Virginia	USA		38.522	-78.457	2000	Pseudopolydesmus	serratus	Polydesmidae	Polydesmida	whole animal, 70% isopropanol	2018	D. A. Hennen	VMNH		Pseudopolydesmus serratus Virginia (counties R to W) P#30
PSE00336	1	Female	Adult		D. A. Young	1989-03-17		Prince William Forest Park, oak site	Prince William	Virginia	USA		38.5885	-77.387	6000	Pseudopolydesmus	serratus	Polydesmidae	Polydesmida	whole animal, 70% isopropanol	2018	D. A. Hennen	VMNH		Pseudopolydesmus serratus Virginia (counties R to W) P#30
PSE00337	3	2M, 1F	Adult		VMNH Survey	1987-04-11		Sandy River at Virginia 639 bridge	Pittsylvania	Virginia	USA		36.7159	-79.6089	500	Pseudopolydesmus	serratus	Polydesmidae	Polydesmida	whole animal, 70% isopropanol	2018	D. A. Hennen	VMNH		Pseudopolydesmus serratus Virginia (counties R to W) P#30
PSE00338	3	Male	Adult		E. Burkhalter	1974-10-12		Ambassadors for Christ Campground nr Huntersville	Pocahontas	West Virginia	USA		38.1948	-80.008	634	Pseudopolydesmus	serratus	Polydesmidae	Polydesmida	whole animal, 70% isopropanol	2018	D. A. Hennen	VMNH		Pseudopolydesmus serratus West Virginia P#31
PSE00339	1	Female	Adult		Highton & Barry	1957-06-12		1-2 miles W of Bear Heaven Picnic Area on road to Bickle's Knob nr Alpena	Randolph	West Virginia	USA		38.9359	-79.6903	1000	Pseudopolydesmus	serratus	Polydesmidae	Polydesmida	whole animal, 70% isopropanol	2018	D. A. Hennen	VMNH		Pseudopolydesmus serratus West Virginia P#31
PSE00340	5	2M, 3F	Adult		Whitehead	1962-03-25		Franklin, nr mouth of small cave	Pendleton	West Virginia	USA		38.6429	-79.3312	3000	Pseudopolydesmus	serratus	Polydesmidae	Polydesmida	whole animal, 70% isopropanol	2018	D. A. Hennen	VMNH		Pseudopolydesmus serratus West Virginia P#31
PSE00341	2	Male	Adult		Hoffman & Knight	1971-10-17		Droop Mt. St. Pk.	Pocahontas	West Virginia	USA		38.1115	-80.2727	995	Pseudopolydesmus	serratus	Polydesmidae	Polydesmida	whole animal, 70% isopropanol	2018	D. A. Hennen	VMNH		Pseudopolydesmus serratus West Virginia P#31
PSE00342	1	Female	Adult		Hoffman & Brownell	1965-09-02		along Route 39, 1 mile west of Swiss, rock ledges	Nicholas	West Virginia	USA		38.2348	-81.1468	500	Pseudopolydesmus	serratus	Polydesmidae	Polydesmida	whole animal, 70% isopropanol	2018	D. A. Hennen	VMNH		Pseudopolydesmus serratus West Virginia P#31
PSE00343	3	2M, 1F	Adult		Highton	1961-04-29		on W. Va. Rt. 55 4.6 miles E of junction with W. Va. Route 259 at Wardensville	Hardy	West Virginia	USA		39.0815	-78.5281	1000	Pseudopolydesmus	serratus	Polydesmidae	Polydesmida	whole animal, 70% isopropanol	2018	D. A. Hennen	VMNH		Pseudopolydesmus serratus West Virginia P#31
PSE00344	2	1M, 1F	Adult		Hoffman	1962-09-14		Grandview Park NE of Beckley	Raleigh	West Virginia	USA		37.8251	-81.0687	2000	Pseudopolydesmus	serratus	Polydesmidae	Polydesmida	whole animal, 70% isopropanol	2018	D. A. Hennen	VMNH		Pseudopolydesmus serratus West Virginia P#31
PSE00345	1	Female	Adult		Crabill	1956-04-14		Babler Park, 25 miles W Saint Louis nr US 40	St. Louis	Missouri	USA		38.6211	-90.6908	2500	Pseudopolydesmus	serratus?	Polydesmidae	Polydesmida	whole animal, 70% isopropanol	2018	D. A. Hennen	VMNH		Unlabeled Jar 3 P#32
PSE00346	1	Male	Adult		Hubricht	1960-04-09		1 mile S of Pintail [Pintlala?]	Montgomery	Alabama	USA		32.1615	-86.3704	1000	Pseudopolydesmus	serratus	Polydesmidae	Polydesmida	whole animal, 70% isopropanol	2018	D. A. Hennen	VMNH		Unlabeled Jar 3 P#32
PSE00347	9	3M, 6F	Adult		DNH Survey	1990-04-16		Cheatham Annex Naval Supply Base	York	Virginia	USA		37.2832	-76.6132	5000	Pseudopolydesmus	serratus	Polydesmidae	Polydesmida	whole animal, 70% isopropanol	2018	D. A. Hennen	VMNH		Pseudopolydesmus serratus Virginia P#33
PSE00348	5	3M, 2F	Adult		K. A. Buhlmann	1990-02-20		Cheatham Annex Naval Supply Base	York	Virginia	USA		37.2832	-76.6132	5000	Pseudopolydesmus	serratus	Polydesmidae	Polydesmida	whole animal, 70% isopropanol	2018	D. A. Hennen	VMNH		Pseudopolydesmus serratus Virginia P#33
PSE00349	5	2M, 3F	Adult		C. A. Pague	1978-04-16		Great Neck Road at Shorehaven Drive	Virginia Beach	Virginia	USA		36.8838	-76.0556	600	Pseudopolydesmus	serratus	Polydesmidae	Polydesmida	whole animal, 70% isopropanol	2018	D. A. Hennen	VMNH		Pseudopolydesmus serratus Virginia P#33
PSE00350	1	Female	Adult		Hobson, Orndorff, & Roble	20 Aug-23 Sep 2009		Powell Mountain Karst Preserve, ca 1.3 km east of Crackers Neck Church, pitfall trap on Cedar Ridge	Wise	Virginia	USA		36.854	-82.6953	1000	Pseudopolydesmus	serratus	Polydesmidae	Polydesmida	whole animal, 70% isopropanol	2018	D. A. Hennen	VMNH		Pseudopolydesmus serratus Virginia P#33
PSE00351	10	1M, 9F	Adult		K. A. Buhlmann	1990-03-14		Cheatham Annex Naval Base, Jones Mill Pond DF site	York	Virginia	USA		37.278	-76.638	1500	Pseudopolydesmus	serratus	Polydesmidae	Polydesmida	whole animal, 70% isopropanol	2018	D. A. Hennen	VMNH		Pseudopolydesmus serratus Virginia P#33
PSE00352	5	2M, 3F	Adult		S. M. Roble & R. L. Hoffman			base of bluff on Rt. 716 2.5 km south of jct. with US 58 at Damascus	Washington	Virginia	USA		36.6152	-81.7994	250	Pseudopolydesmus	serratus	Polydesmidae	Polydesmida	whole animal, 70% isopropanol	2018	D. A. Hennen	VMNH		Pseudopolydesmus serratus Virginia P#33
PSE00353	10	7M, 3F	Adult		K. A. Buhlmann	1989-09-11		Little Creek Amphibious Base	Virginia Beach	Virginia	USA		36.9154	-76.1601	3000	Pseudopolydesmus	serratus	Polydesmidae	Polydesmida	whole animal, 70% isopropanol	2018	D. A. Hennen	VMNH		Pseudopolydesmus serratus Virginia P#33
PSE00354	10	8M, 2F	Adult		K. A. Buhlmann	1989-11-02		Cheatham Annex Naval Supply Base, Jones Mill DF site	York	Virginia	USA		37.278	-76.638	1500	Pseudopolydesmus	serratus	Polydesmidae	Polydesmida	whole animal, 70% isopropanol	2018	D. A. Hennen	VMNH		Pseudopolydesmus serratus Virginia P#33
PSE00355	7	4M, 3F	Adult		K. A. Buhlmann	1990-01-10		Cheatham Annex Navy Base, Cheatham Pond DF site	York	Virginia	USA		37.2901	-76.6227	1500	Pseudopolydesmus	serratus	Polydesmidae	Polydesmida	whole animal, 70% isopropanol	2018	D. A. Hennen	VMNH		Pseudopolydesmus serratus Virginia P#33
PSE00356	1	Male	Adult		VNHP survey	1990-04-16		Newport News, ponds at Grafton, south drift fence	York	Virginia	USA		37.1602	-76.4505	3000	Pseudopolydesmus	serratus	Polydesmidae	Polydesmida	whole animal, 70% isopropanol	2018	D. A. Hennen	VMNH		Pseudopolydesmus serratus Virginia P#33
PSE00357	2		Juvenile		K. A. Buhlmann	1990-01-10		Cheatham Annex Navy Base, Cheatham Pond DF site	York	Virginia	USA		37.2901	-76.6227	1500	Pseudopolydesmus	serratus	Polydesmidae	Polydesmida	whole animal, 70% isopropanol	2018	D. A. Hennen	VMNH		Pseudopolydesmus serratus Virginia P#33
PSE00358	6	3M, 3F	Adult		Nancy Bland	1990-02-25		Pungo DF site	Virginia Beach	Virginia	USA		36.7235	-76.0177	5000	Pseudopolydesmus	serratus	Polydesmidae	Polydesmida	whole animal, 70% isopropanol	2018	D. A. Hennen	VMNH		Pseudopolydesmus serratus Virginia P#33
PSE00359	2	1M, 1F	Adult		VMNH Survey	15 Mar-25 Apr 1994	oak woods on hillside	2 miles SE Front Royal, DF site at NZP-CRC	Warren	Virginia	USA		38.8907	-78.1433	3000	Pseudopolydesmus	serratus	Polydesmidae	Polydesmida	whole animal, 70% isopropanol	2018	D. A. Hennen	VMNH		Pseudopolydesmus serratus Virginia P#33
PSE00360	1	Female	Adult		L. Knight	1966-07-22		Elizabeth Furnace, near Front Royal	Shenandoah	Virginia	USA		38.9289	-78.3266	572	Pseudopolydesmus	serratus	Polydesmidae	Polydesmida	whole animal, 70% isopropanol	2018	D. A. Hennen	VMNH		Pseudopolydesmus serratus Virginia P#33
PSE00361	1	Female	Adult		K. A. Buhlmann			Cheatham Annex Naval Base	York	Virginia	USA		37.2832	-76.6132	5000	Pseudopolydesmus	serratus	Polydesmidae	Polydesmida	whole animal, 70% isopropanol	2018	D. A. Hennen	VMNH		Pseudopolydesmus serratus Virginia P#33
PSE00362	5	4M, 1F	Adult		Buhlman & Pague	1989-11-17		Cheatham Annex NSD, pond DF site	York	Virginia	USA		37.2901	-76.6227	1500	Pseudopolydesmus	serratus	Polydesmidae	Polydesmida	whole animal, 70% isopropanol	2018	D. A. Hennen	VMNH		Pseudopolydesmus serratus Virginia P#33
PSE00363	5	3M, 2F	Adult		Hoffman	1962-07-11		4 miles N of Vilas on US Hwy 421	Watauga	North Carolina	USA		36.3029	-81.7431	1500	Pseudopolydesmus	serratus	Polydesmidae	Polydesmida	whole animal, 70% isopropanol	2018	D. A. Hennen	VMNH		Pseudopolydesmus serratus North Carolina South Carolina P#34
PSE00364	3	1M, 2F	Adult			1948-02-18	leaf mould	Clinton, Six Runs Creek	Sampson	North Carolina	USA		34.9897	-78.2357	4000	Pseudopolydesmus	serratus	Polydesmidae	Polydesmida	whole animal, 70% isopropanol	2018	D. A. Hennen	VMNH		Pseudopolydesmus serratus North Carolina South Carolina P#34
PSE00365	1		Juvenile		Pocahontas Simpkins	Spring 1963			Richland	South Carolina	USA		34.0218	-80.903	51000	Pseudopolydesmus	serratus	Polydesmidae	Polydesmida	whole animal, 70% isopropanol	2018	D. A. Hennen	VMNH		Pseudopolydesmus serratus North Carolina South Carolina P#34
PSE00366	2	1M, 1J	Adult, Juvenile			1947-04-11				North Carolina	USA					Pseudopolydesmus	serratus	Polydesmidae	Polydesmida	whole animal, 70% isopropanol	2018	D. A. Hennen	VMNH		Pseudopolydesmus serratus North Carolina South Carolina P#34
PSE00367	6	3M, 2F, 1J	Adult, Juvenile		Keeton, Lurd, & Hoffman	1956-05-20		Altapass	Mitchell	North Carolina	USA		35.8935	-82.0179	3000	Pseudopolydesmus	serratus	Polydesmidae	Polydesmida	whole animal, 70% isopropanol	2018	D. A. Hennen	VMNH		Pseudopolydesmus serratus North Carolina South Carolina P#34
PSE00368	2	1M, 1F	Adult		H. F. Loomis	1958-10-27		Deep Gap, rt 421	Watauga	North Carolina	USA		36.2296	-81.5001	1000	Pseudopolydesmus	serratus	Polydesmidae	Polydesmida	whole animal, 70% isopropanol	2018	D. A. Hennen	VMNH		Pseudopolydesmus serratus North Carolina South Carolina P#34
PSE00369	1	Male	Adult			1947-04-05				North Carolina	USA					Pseudopolydesmus	serratus	Polydesmidae	Polydesmida	whole animal, 70% isopropanol	2018	D. A. Hennen	VMNH		Pseudopolydesmus serratus North Carolina South Carolina P#34
PSE00370	3	1M, 2F	Adult		Pocahontas Simpkins	Spring 1963			Richland	South Carolina	USA		34.0218	-80.903	51000	Pseudopolydesmus	serratus	Polydesmidae	Polydesmida	whole animal, 70% isopropanol	2018	D. A. Hennen	VMNH		Pseudopolydesmus serratus North Carolina South Carolina P#34
PSE00371	1	Male	Adult		Highton	1959-04-19		0.7 miles S of Aldie	Loudon	Virginia	USA		38.968	-77.6542	3000	Pseudopolydesmus	serratus	Polydesmidae	Polydesmida	whole animal, 70% isopropanol	2018	D. A. Hennen	VMNH		Pseudopolydesmus serratus Virginia (counties G to I) P#35
PSE00372	2	1M, 1F	Adult		R. L. Hoffman	1998-04-12		Hyco R. at US 501 bridge	Halifax	Virginia	USA		36.5882	-78.8977	500	Pseudopolydesmus	serratus	Polydesmidae	Polydesmida	whole animal, 70% isopropanol	2018	D. A. Hennen	VMNH		Pseudopolydesmus serratus Virginia (counties G to I) P#35
PSE00373	2	1M, 1F	Adult		Lord Fairfax CC	1990-04-17		along US Highway 250, 9 miles W of Monterey	Highland	Virginia	USA		38.4522	-79.6493	3000	Pseudopolydesmus	serratus	Polydesmidae	Polydesmida	whole animal, 70% isopropanol	2018	D. A. Hennen	VMNH		Pseudopolydesmus serratus Virginia (counties G to I) P#35
PSE00374	5	2M, 3J	Adult, Juvenile		S. M. Roble	1993-08-17		Falling Springs Falls, US Rt 220	Alleghany	Virginia	USA		37.868	-79.9484	500	Pseudopolydesmus	serratus	Polydesmidae	Polydesmida	whole animal, 70% isopropanol	2018	D. A. Hennen	VMNH		Pseudopolydesmus serratus Virginia (counties G to I) P#35
PSE00375	1	Female	Adult		Hoffman	1959-04-10		1 mile W of Lydia	Greene	Virginia	USA		38.3385	-78.5057	2000	Pseudopolydesmus	serratus	Polydesmidae	Polydesmida	whole animal, 70% isopropanol	2018	D. A. Hennen	VMNH		Pseudopolydesmus serratus Virginia (counties G to I) P#35
PSE00376	2	1M, 1F	Adult		Hoffman et fils	1974-04-17		Sounding Knob, 4 miles S of Monterey	Highland	Virginia	USA	1338	38.3465	-79.5898	2000	Pseudopolydesmus	serratus	Polydesmidae	Polydesmida	whole animal, 70% isopropanol	2018	D. A. Hennen	VMNH		Pseudopolydesmus serratus Virginia (counties G to I) P#35
PSE00377	2	Male	Adult		H. F. Loomis	1958-10-28		Emporia	Greensville	Virginia	USA		36.686	-77.5425	4000	Pseudopolydesmus	serratus	Polydesmidae	Polydesmida	whole animal, 70% isopropanol	2018	D. A. Hennen	VMNH		Pseudopolydesmus serratus Virginia (counties G to I) P#35
PSE00378	1	Male	Adult		Hoffman - H. I. K.	1948-07-03		Monterey	Highland	Virginia	USA		38.4123	-79.5806	3000	Pseudopolydesmus	serratus	Polydesmidae	Polydesmida	whole animal, 70% isopropanol	2018	D. A. Hennen	VMNH		Pseudopolydesmus serratus Virginia (counties G to I) P#35
PSE00379	1	Male	Adult		Hoffman	1959-04-09		4.5 miles S of Louisa C.H. bluff on S. Anna River	Louisa	Virginia	USA		37.9588	-77.9952	5000	Pseudopolydesmus	serratus	Polydesmidae	Polydesmida	whole animal, 70% isopropanol	2018	D. A. Hennen	VMNH		Pseudopolydesmus serratus Virginia (counties G to I) P#35
PSE00380	30		Adult		Highton	1957-07-13		Shenandoah Nat. Pk., Skyline Dr. milepost 71.5	Greene	Virginia	USA		38.3222	-78.5956	1000	Pseudopolydesmus	serratus	Polydesmidae	Polydesmida	whole animal, 70% isopropanol	2018	D. A. Hennen	VMNH		Pseudopolydesmus serratus Virginia (counties G to I) P#35
PSE00381	2	1M, 1F	Adult		VMNH Survey	1996-05-21		7 km S of Zuni, Blackwater Eco. Preserve	Isle of Wight	Virginia	USA		36.8186	-76.8551	1500	Pseudopolydesmus	serratus	Polydesmidae	Polydesmida	whole animal, 70% isopropanol	2018	D. A. Hennen	VMNH		Pseudopolydesmus serratus Virginia (counties G to I) P#35
PSE00382	4	2M, 2F	Adult		J. C. Mitchell	1990-05-30		Cattail Swamp at Va Hy. 632 bridge, 3 mi SW of Skippers	Greensville	Virginia	USA		36.5818	-77.5946	500	Pseudopolydesmus	serratus	Polydesmidae	Polydesmida	whole animal, 70% isopropanol	2018	D. A. Hennen	VMNH		Pseudopolydesmus serratus Virginia (counties G to I) P#35
PSE00383	1	Male	Adult		Douglas Ogle	1975-05-19		Mount Rogers (beech-maple zone)	Grayson	Virginia	USA		36.66	-81.545	3000	Pseudopolydesmus	serratus	Polydesmidae	Polydesmida	whole animal, 70% isopropanol	2018	D. A. Hennen	VMNH		Pseudopolydesmus serratus Virginia (counties G to I) P#35
PSE00384	1	Male	Adult		VMNH Survey	10-21 June 1993		DF site at end of Rt. 666 ca 1 mi. east of Claresville	Greensville	Virginia	USA		36.6232	-77.4305	500	Pseudopolydesmus	serratus	Polydesmidae	Polydesmida	whole animal, 70% isopropanol	2018	D. A. Hennen	VMNH		Pseudopolydesmus serratus Virginia (counties G to I) P#35
PSE00385	2	Male	Adult		B. C. Kondratieff	1979-09-12		Laurel Fork area, Mullenax Run at Va. 642	Highland	Virginia	USA		38.5144	-79.6483	2000	Pseudopolydesmus	serratus	Polydesmidae	Polydesmida	whole animal, 70% isopropanol	2018	D. A. Hennen	VMNH		Pseudopolydesmus serratus Virginia (counties G to I) P#35
PSE00386	1	Male	Adult		C. A. Pague	1990-10-17		SNP, Hightop Mountain	Green & Rockingham	Virginia	USA		38.3365	-78.5511	2000	Pseudopolydesmus	serratus	Polydesmidae	Polydesmida	whole animal, 70% isopropanol	2018	D. A. Hennen	VMNH		Pseudopolydesmus serratus Virginia (counties G to I) P#35
PSE00387	1	Male	Adult		C. S. Hobson & D. J. Stephenson	1995-10-20		Langley AFB, missile storage	Hampton	Virginia	USA		37.0974	-76.3779	2000	Pseudopolydesmus	serratus	Polydesmidae	Polydesmida	whole animal, 70% isopropanol	2018	D. A. Hennen	VMNH		Pseudopolydesmus serratus Virginia (counties G to I) P#35
PSE00388	1	Male	Adult		C. S. Hobson & S. Erdle	2002-11-25		Antioch Pines Natural Area,7 km S of Zuni, unburned site	Isle of Wight	Virginia	USA		36.8128	-76.8605	1700	Pseudopolydesmus	serratus	Polydesmidae	Polydesmida	whole animal, 70% isopropanol	2018	D. A. Hennen	VMNH		Pseudopolydesmus serratus Virginia (counties G to I) P#35
PSE00389	1	Male	Adult		Hoffman	1962-05-27		"Sugarland" on SW side of Apple Orchard Mountain	Botetourt	Virginia	USA		37.5129	-79.5292	1000	Pseudopolydesmus	serratus	Polydesmidae	Polydesmida	whole animal, 70% isopropanol	2018	D. A. Hennen	VMNH		Pseudopolydesmus serratus Virginia (counties A-B) P#36
PSE00390	1	Male	Adult			1948-03-01		Saddle Hollow	Albemarle	Virginia	USA		38.0835	-78.7228	2000	Pseudopolydesmus	serratus	Polydesmidae	Polydesmida	whole animal, 70% isopropanol	2018	D. A. Hennen	VMNH		Pseudopolydesmus serratus Virginia (counties A-B) P#36
PSE00391	1	Female	Adult		M. Donahue	1996-09-21		Roaring Run F.	Botetourt	Virginia	USA		37.7072	-79.8928	1000	Pseudopolydesmus	serratus	Polydesmidae	Polydesmida	whole animal, 70% isopropanol	2018	D. A. Hennen	VMNH		Pseudopolydesmus serratus Virginia (counties A-B) P#36
PSE00392	3	1M, 2F	Adult		Highton, Jones, & Littleford	1959-10-04		4.1 miles by road SW from Fire Tower turnoff at Reddish Knob side of ridge	Augusta	Virginia	USA		38.4298	-79.2752	3000	Pseudopolydesmus	serratus	Polydesmidae	Polydesmida	whole animal, 70% isopropanol	2018	D. A. Hennen	VMNH		Pseudopolydesmus serratus Virginia (counties A-B) P#36
PSE00393	2	Male	Adult		K. A. Buhlmann	1988-05-28		DF site off FS 85, 3 km NE jct FS 95 Shenandoah Mtn	Augusta	Virginia	USA		38.4232	-79.2816	2000	Pseudopolydesmus	serratus	Polydesmidae	Polydesmida	whole animal, 70% isopropanol	2018	D. A. Hennen	VMNH		Pseudopolydesmus serratus Virginia (counties A-B) P#36
PSE00394	2	Male	Adult			1948		Sugar Hollow	Albemarle	Virginia	USA		38.1331	-78.7267	2000	Pseudopolydesmus	serratus	Polydesmidae	Polydesmida	whole animal, 70% isopropanol	2018	D. A. Hennen	VMNH		Pseudopolydesmus serratus Virginia (counties A-B) P#36
PSE00395	1	Male	Adult		S. M. Roble	1999-09-20		Warm Springs Mtn, 2 km E of Hot Springs	Bath	Virginia	USA		37.9896	-79.8125	5000	Pseudopolydesmus	serratus	Polydesmidae	Polydesmida	whole animal, 70% isopropanol	2018	D. A. Hennen	VMNH		Pseudopolydesmus serratus Virginia (counties A-B) P#36
PSE00396	3	Male	Adult			1947-04-13		McGraw's Gap	Alleghany	Virginia	USA		37.8584	-79.8654	2000	Pseudopolydesmus	serratus	Polydesmidae	Polydesmida	whole animal, 70% isopropanol	2018	D. A. Hennen	VMNH		Pseudopolydesmus serratus Virginia (counties A-B) P#36
PSE00397	1	Female	Adult			1947-06-01		Low Moor	Alleghany	Virginia	USA		37.7887	-79.8837	4000	Pseudopolydesmus	serratus	Polydesmidae	Polydesmida	whole animal, 70% isopropanol	2018	D. A. Hennen	VMNH		Pseudopolydesmus serratus Virginia (counties A-B) P#36
PSE00398	1	Male	Adult		VMNH Survey	1993-08-29		Reedy Creek at Webb's Mill, 1 mi S of Freeman, Va 687	Brunswick	Virginia	USA		36.7353	-77.6943	2000	Pseudopolydesmus	serratus	Polydesmidae	Polydesmida	whole animal, 70% isopropanol	2018	D. A. Hennen	VMNH		Pseudopolydesmus serratus Virginia (counties A-B) P#36
PSE00399	1	Male	Adult		R. L. Hoffman	2010-04-03		Rt 311, 0.5 mi SE Alleghany	Alleghany	Virginia	USA		37.7434	-80.233	1000	Pseudopolydesmus	serratus	Polydesmidae	Polydesmida	whole animal, 70% isopropanol	2018	D. A. Hennen	VMNH		Pseudopolydesmus serratus Virginia (counties A-B) P#36
PSE00400	1	Female	Adult		VMNH/USFS	15 May-7 Oct. 2002		Big Knob DF site, Warm Springs Mtn., 4 mi NE of Covington	Alleghany	Virginia	USA	1158	37.8487	-79.927	3000	Pseudopolydesmus	serratus	Polydesmidae	Polydesmida	whole animal, 70% isopropanol	2018	D. A. Hennen	VMNH		Pseudopolydesmus serratus Virginia (counties A-B) P#36
PSE00401	1	Male	Adult		Hoffman & Newman	1951-07-01		2.7 miles SW of Vansant	Buchanan	Virginia	USA		37.2148	-82.1278	5000	Pseudopolydesmus	serratus	Polydesmidae	Polydesmida	whole animal, 70% isopropanol	2018	D. A. Hennen	VMNH		Pseudopolydesmus serratus Virginia (counties A-B) P#36
PSE00402	2	1M, 1F	Adult		K. A. Buhlmann	1988-05-17		Maple Flats area, near Sherando	Augusta	Virginia	USA		37.9749	-78.9921	3000	Pseudopolydesmus	serratus	Polydesmidae	Polydesmida	whole animal, 70% isopropanol	2018	D. A. Hennen	VMNH		Pseudopolydesmus serratus Virginia (counties A-B) P#36
PSE00403	1	Male	Adult		R. L. Hoffman	1972-07-08		W side of Apple Orchard Mtn	Botetourt	Virginia	USA	1067	37.5179	-79.5271	1300	Pseudopolydesmus	serratus	Polydesmidae	Polydesmida	whole animal, 70% isopropanol	2018	D. A. Hennen	VMNH		Pseudopolydesmus serratus Virginia (counties A-B) P#36
PSE00404	1	Male	Adult		Hubricht	1961-12-24		near St. Catherine Creek, 2 miles S of Natchez	Adams	Mississippi	USA		31.5183	-91.4094	5000	Pseudopolydesmus	serratus	Polydesmidae	Polydesmida	whole animal, 70% isopropanol	2018	D. A. Hennen	VMNH		Pseudopolydesmus serratus Mississippi P#37
PSE00405	1	Male	Adult		Hubricht	1960-01-01	upland woods	2 miles NW of Edwards	Hinds	Mississippi	USA		32.3507	-90.6299	4000	Pseudopolydesmus	serratus	Polydesmidae	Polydesmida	whole animal, 70% isopropanol	2018	D. A. Hennen	VMNH		Pseudopolydesmus serratus Mississippi P#37
PSE00406	2	Male	Adult		Hubricht			near St. Catherine Creek, 2 miles S of Natchez	Adams	Mississippi	USA		31.5183	-91.4094	5000	Pseudopolydesmus	serratus	Polydesmidae	Polydesmida	whole animal, 70% isopropanol	2018	D. A. Hennen	VMNH		Pseudopolydesmus serratus Mississippi P#37
PSE00407	12	7M, 5F	Adult		Hubricht	1961-12-10	waste grounds	1st St & 53rd Ave., Meridian	Lauderdale	Mississippi	USA		32.3563	-88.7316	300	Pseudopolydesmus	serratus	Polydesmidae	Polydesmida	whole animal, 70% isopropanol	2018	D. A. Hennen	VMNH		Pseudopolydesmus serratus Mississippi P#37
PSE00408	5	4M, 1F	Adult		H. Duffield	1973-10-08		12.5 miles N of Franklin off Rt 441	Jackson	North Carolina	USA		35.3248	-83.2614	3000	Pseudopolydesmus	canadensis	Polydesmidae	Polydesmida	whole animal, 70% isopropanol	2018	D. A. Hennen	VMNH		Unlabeled Jar 4 p#38
PSE00409	1	Female	Adult		W. Tolbert	1972-02-15		UT woodlot	Knox	Tennessee	USA		35.9359	-83.9401	350	Pseudopolydesmus	canadensis	Polydesmidae	Polydesmida	whole animal, 70% isopropanol	2018	D. A. Hennen	VMNH		Unlabeled Jar 4 p#38
PSE00410	2	1M, 1F	Adult		RWR leg.	1974-09-02		Eaton pitfalls	Carroll	New Hampshire	USA		43.9017	-71.0452	6000	Pseudopolydesmus	serratus	Polydesmidae	Polydesmida	whole animal, 70% isopropanol	2018	D. A. Hennen	VMNH		Unlabeled Jar 4 p#38
PSE00411	2	1M, 1F	Adult		Scholz Brownell	1966-04-16		Upper Poverty Creek	Montgomery	Virginia	USA	616	37.253	-80.5226	5000	Pseudopolydesmus	canadensis	Polydesmidae	Polydesmida	whole animal, 70% isopropanol	2018	D. A. Hennen	VMNH		Unlabeled Jar 4 p#38
PSE00412	1		Juvenile		P. F. Bellinger	1951-05-17		Woodbridge	New Haven	Connecticut	USA		41.3526	-73.0084	5000	Pseudopolydesmus	serratus	Polydesmidae	Polydesmida	whole animal, 70% isopropanol	2018	D. A. Hennen	VMNH		Unlabeled Jar 4 p#38
PSE00413	1	Male	Adult		Hoffman & Knight	1971-06-26		1 mi N of Kent Junction, (ca 3 mi E of Appalachia) on Va Hy 603	Wise	Virginia	USA		36.9346	-82.7223	3000	Pseudopolydesmus	canadensis	Polydesmidae	Polydesmida	whole animal, 70% isopropanol	2018	D. A. Hennen	VMNH		Unlabeled Jar 4 p#38
PSE00414	1	Female	Adult		Hoffman & Knight	1971-10-09		Along Goose Creek, ca. 3 mi. N of Simpsons	Floyd	Virginia	USA	564	37.0816	-80.2055	3000	Pseudopolydesmus	canadensis	Polydesmidae	Polydesmida	whole animal, 70% isopropanol	2018	D. A. Hennen	VMNH		Unlabeled Jar 4 p#38
PSE00415	5		Juvenile		W. T. Keeton	1957-09-07		Mt Rogers VPI Exped.	Grayson	Virginia	USA		36.66	-81.545	5000	Pseudopolydesmus	serratus	Polydesmidae	Polydesmida	whole animal, 70% isopropanol	2018	D. A. Hennen	VMNH		Unlabeled Jar 4 p#38
PSE00416	1	Male	Adult		Hoffman	1949-07-29		W side of Wesser Bald	Macon	North Carolina	USA		35.277	-83.5774	2000	Pseudopolydesmus	canadensis	Polydesmidae	Polydesmida	whole animal, 70% isopropanol	2018	D. A. Hennen	VMNH		Unlabeled Jar 4 p#38
PSE00417	1	Female	Adult		J. L. Crites	1961-05-15		Cantwell Cliffs State Park	Hocking	Ohio	USA		39.5437	-82.5774	1000	Pseudopolydesmus	serratus	Polydesmidae	Polydesmida	whole animal, 70% isopropanol	2018	D. A. Hennen	VMNH		Pseudopolydesmus serratus Ohio Michigan Missouri P#39
PSE00418	1	Male	Adult		Walker, Greene, Bailey	1946-04-25		Good Hope TWP. "neotoma"	Hocking	Ohio	USA		39.5922	-82.5702	8000	Pseudopolydesmus	serratus	Polydesmidae	Polydesmida	whole animal, 70% isopropanol	2018	D. A. Hennen	VMNH		Pseudopolydesmus serratus Ohio Michigan Missouri P#39
PSE00419	3	2M, 1F	Adult		Hubricht	1958-08-30	upland maple woods	5 miles NNE of Kalkaska	Kalkaska	Michigan	USA		44.8011	-85.1369	5000	Pseudopolydesmus	serratus	Polydesmidae	Polydesmida	whole animal, 70% isopropanol	2018	D. A. Hennen	VMNH		Pseudopolydesmus serratus Ohio Michigan Missouri P#39
PSE00420	1	Male	Adult		J. Lewix, A. Pursell	1996-10-05		Howard's Pit II ca 2 mi N of Hardinsburg	Washington	Indiana	USA		38.4762	-86.278	4000	Pseudopolydesmus	serratus	Polydesmidae	Polydesmida	whole animal, 70% isopropanol	2018	D. A. Hennen	VMNH		Pseudopolydesmus serratus Ohio Michigan Missouri P#39
PSE00421	2	1M, 1F	Adult		Muchmore	1955-06-21		Windsor	Ashtabula	Ohio	USA		41.5351	-80.9343	8000	Pseudopolydesmus	serratus	Polydesmidae	Polydesmida	whole animal, 70% isopropanol	2018	D. A. Hennen	VMNH		Pseudopolydesmus serratus Ohio Michigan Missouri P#39
PSE00422	4	2M, 2F	Adult		W. B. Muchmore	1957-07-08		Cinncinnati	Hamilton	Ohio	USA		39.162	-84.4569	18000	Pseudopolydesmus	serratus	Polydesmidae	Polydesmida	whole animal, 70% isopropanol	2018	D. A. Hennen	VMNH		Pseudopolydesmus serratus Ohio Michigan Missouri P#39
PSE00423	1	Female	Adult		R. P. Urbanek	16-29 April 1979	old field	Hopedale	Harrison	Ohio	USA		40.3253	-80.9012	5000	Pseudopolydesmus	serratus	Polydesmidae	Polydesmida	whole animal, 70% isopropanol	2018	D. A. Hennen	VMNH		Pseudopolydesmus serratus Ohio Michigan Missouri P#39
PSE00424	10	4M, 6F	Adult		R. P. Urbanek	14-29 April 1979		Rankin Church strip mine	Harrison	Ohio	USA		40.2181	-81.0957	3000	Polydesmus	inconstans	Polydesmidae	Polydesmida	whole animal, 70% isopropanol	2018	D. A. Hennen	VMNH		Pseudopolydesmus serratus Ohio Michigan Missouri P#39
PSE00425	6	2M, 4F	Adult		R. P. Urbanek	31 May-14 June 1978		Rankin Church strip mine	Harrison	Ohio	USA		40.2181	-81.0957	3000	Pseudopolydesmus	serratus	Polydesmidae	Polydesmida	whole animal, 70% isopropanol	2018	D. A. Hennen	VMNH		Pseudopolydesmus serratus Ohio Michigan Missouri P#39
PSE00426	3	1M, 2F	Adult					Eaton-Alton? [sic]		New Hampshire	USA		43.9017	-71.0452	25000	Pseudopolydesmus	serratus	Polydesmidae	Polydesmida	whole animal, 70% isopropanol	2018	D. A. Hennen	VMNH		Pseudopolydesmus serratus Conecticut New Jersey New England P#40
PSE00427	3	2M, 1F	Adult			2017-08-12		Eaton	Carroll	New Hampshire	USA		43.9017	-71.0452	6000	Pseudopolydesmus	serratus	Polydesmidae	Polydesmida	whole animal, 70% isopropanol	2018	D. A. Hennen	VMNH		Pseudopolydesmus serratus Conecticut New Jersey New England P#40
PSE00428	5	1M, 4F	Adult		Whitehead	1962-03-27		Middlebush	Somerset	New Jersey	USA		40.4976	-74.5293	3000	Pseudopolydesmus	serratus	Polydesmidae	Polydesmida	whole animal, 70% isopropanol	2018	D. A. Hennen	VMNH		Pseudopolydesmus serratus Conecticut New Jersey New England P#40
PSE00429	1	Male	Adult		C. L. Remington	1958-04-24		Woodbridge	New Haven	Connecticut	USA		41.3526	-73.0084	5000	Pseudopolydesmus	serratus	Polydesmidae	Polydesmida	whole animal, 70% isopropanol	2018	D. A. Hennen	VMNH		Pseudopolydesmus serratus Conecticut New Jersey New England P#40
PSE00430	5	3M, 2F	Adult		Gertsch	1933-07-08		Great Smoky Mountains		Tennessee	USA		35.6862	-83.537	15000	Pseudopolydesmus	erasus	Polydesmidae	Polydesmida	whole animal, 70% isopropanol	2018	D. A. Hennen	VMNH		Pseudopolydesmus erasus tallulanus (Chamberlin), Georgia: P#41
PSE00431	4	3M, 1F	Adult		R. L. Hoffman	1981-11-01		Harris Cove, 3 mi. SW of Hiawassee	Towns	Georgia	USA		34.922	-83.7771	1000	Pseudopolydesmus	erasus	Polydesmidae	Polydesmida	whole animal, 70% isopropanol	2018	D. A. Hennen	VMNH		Pseudopolydesmus erasus tallulanus (Chamberlin), Georgia: P#41
PSE00432	1	Male	Adult		R. L. Hoffman	6-8 September, 1961		Glade Mtn. Road, E of Satolah	Rabun	Georgia	USA		34.9921	-83.1895	5000	Pseudopolydesmus	erasus	Polydesmidae	Polydesmida	whole animal, 70% isopropanol	2018	D. A. Hennen	VMNH		Pseudopolydesmus erasus tallulanus (Chamberlin), Georgia: P#41
PSE00433	4	3M, 1F	Adult		R. L. Hoffman	1975-06-04		Blackburn State Park nr Dahlonega	Lumpkin	Georgia	USA		34.4499	-84.0295	2000	Pseudopolydesmus	erasus	Polydesmidae	Polydesmida	whole animal, 70% isopropanol	2018	D. A. Hennen	VMNH		Pseudopolydesmus erasus tallulanus (Chamberlin), Georgia: P#41
PSE00434	1	Male	Adult		R. L. Hoffman	1975-06-04		US 76 & Mountaintown Creek, ca. 5 mi. NW of Ellijay	Gilmer	Georgia	USA		34.7032	-84.5427	1000	Pseudopolydesmus	erasus	Polydesmidae	Polydesmida	whole animal, 70% isopropanol	2018	D. A. Hennen	VMNH		Pseudopolydesmus erasus tallulanus (Chamberlin), Georgia: P#41
PSE00435	4	2M, 2F	Adult		A. R. Weisbrad			Hennipen: Minnesota R. Bridge Henn. #34, 1/4 mi. E. of bridge	Hennepin	Minnesota	USA		44.9852	-93.2596	1000	Pseudopolydesmus	serratus	Polydesmidae	Polydesmida	whole animal, 70% isopropanol	2018	D. A. Hennen	VMNH		Unidentified U. S. Keeton Collection, P#42
PSE00436	3	Female	Adult		D. M. Anderson	1957-09-15	At bait on tree trunks	McLean Bogs	Tompkins	New York	USA		42.548	-76.2794	2000	Pseudopolydesmus	canadensis	Polydesmidae	Polydesmida	whole animal, 70% isopropanol	2018	D. A. Hennen	VMNH		Unidentified U. S. Keeton Collection, P#42
PSE00437	3	2F, 1J	Adult, Juvenile		E. M. Raff	1961-10-17		Slaterville [now Slaterville Springs]: Nichols Gravel Pit	Tompkins	New York	USA		42.3972	-76.3311	2500	Pseudopolydesmus	canadensis	Polydesmidae	Polydesmida	whole animal, 70% isopropanol	2018	D. A. Hennen	VMNH		Unidentified U. S. Keeton Collection, P#42
PSE00438	2	Female	Adult		D. J. Pirone	1958-12-01			Rapides	Louisiana	USA		31.3113	-92.4451	50000	Pseudopolydesmus	pinetorum or serratus	Polydesmidae	Polydesmida	whole animal, 70% isopropanol	2018	D. A. Hennen	VMNH		Unidentified U. S. Keeton Collection, P#42
PSE00439	1		Juvenile		B. D. Valentine	1951-03-03	in deciduous leaf litter	Hurricane Creek near Peterson	Tuscaloosa	Alabama	USA		33.223	-87.4208	3000	Pseudopolydesmus	erasus	Polydesmidae	Polydesmida	whole animal, 70% isopropanol	2018	D. A. Hennen	VMNH		Unidentified U. S. Keeton Collection, P#42
PSE00440	14	3M, 1F, 10J	Adult, Juvenile		T. White	1961-04-07	in basement of house	Greenville	Orange	New York	USA		41.3606	-74.6166	3000	Pseudopolydesmus	serratus	Polydesmidae	Polydesmida	whole animal, 70% isopropanol	2018	D. A. Hennen	VMNH		Unidentified U. S. Keeton Collection, P#42
PSE00441	1	Male	Adult		D. M. Anderson	1957-09-11	at bait	McLean Bogs	Tompkins	New York	USA		42.548	-76.2794	2000	Pseudopolydesmus	canadensis	Polydesmidae	Polydesmida	whole animal, 70% isopropanol	2018	D. A. Hennen	VMNH		Unidentified U. S. Keeton Collection, P#42
PSE00442	5	3M, 2J	Adult, Juvenile		A. R. Weisbrad		under log in marsh	Hennipen: Minn. R. Bridge, HenCo #34, 1/4 mi. E.	Hennepin	Minnesota	USA		44.9852	-93.2596	1000	Pseudopolydesmus	serratus	Polydesmidae	Polydesmida	whole animal, 70% isopropanol	2018	D. A. Hennen	VMNH		Unidentified U. S. Keeton Collection, P#42
PSE00443	6	4M, 2F	Adult		K. A. Buhlmann	1990-03-14		Cheatham Annex Naval Supply Center, Cheatham Pond DF site	York	Virginia	USA		37.2901	-76.6227	1500	Pseudopolydesmus	serratus	Polydesmidae	Polydesmida	whole animal, 70% isopropanol	2018	D. A. Hennen	VMNH		Pseudopolydesmus jar otherwise unlabeled, P#43
PSE00444	15	11M, 4F	Adult		J. C. Mitchell	1989-11-16		Clearcut north DF site 2 Ca 2 km SSW of Columbia	Cumberland	Virginia	USA		37.7363	-78.1712	1800	Pseudopolydesmus	serratus	Polydesmidae	Polydesmida	whole animal, 70% isopropanol	2018	D. A. Hennen	VMNH		Pseudopolydesmus jar otherwise unlabeled, P#43
PSE00445	8	3M, 5F	Adult		VMNH Survey	20 May-2 June, 1991		Grayson Highlands State Park, DF site 1, by water tank near Visitor Center	Grayson	Virginia	USA		36.6243	-81.5011	300	Pseudopolydesmus	canadensis	Polydesmidae	Polydesmida	whole animal, 70% isopropanol	2018	D. A. Hennen	VMNH		Pseudopolydesmus jar otherwise unlabeled, P#43
PSE00446	8	7M, 1F	Adult		K. A. Buhlmann	1989-11-17		Cheatham Annex Naval Supply Center, Jones Millpond DF site	York	Virginia	USA		37.278	-76.638	1500	Pseudopolydesmus	serratus	Polydesmidae	Polydesmida	whole animal, 70% isopropanol	2018	D. A. Hennen	VMNH		Pseudopolydesmus jar otherwise unlabeled, P#43
PSE00447	2	Male	Adult		Legit NZP-CRC Small Mammal Survey	1994-07-31		West side of Little Mountain: along FS roads 342 and 1324, west of Carloover Sample site No. C.17	Alleghany	Virginia	USA		37.9257	-79.9118	2500	Pseudopolydesmus	serratus	Polydesmidae	Polydesmida	whole animal, 70% isopropanol	2018	D. A. Hennen	VMNH		Pseudopolydesmus jar otherwise unlabeled, P#43
PSE00448	5		Adult		VMNH Survey	20 May-2 June, 1991		Grayson Highlands State Park, DF site 1, by water tank near Visitor Center	Grayson	Virginia	USA		36.6243	-81.5011	300	Pseudopolydesmus	canadensis	Polydesmidae	Polydesmida	whole animal, 70% isopropanol	2018	D. A. Hennen	VMNH		Pseudopolydesmus jar otherwise unlabeled, P#43
PSE00449	1	Male	Adult		S. M. Roble & R. L. Hoffman	2000-11-02		Ravine off Va. 75 at Wallops Island NWR, opposite NASA airport, ca 3 mi W of Chincoteague	Accomack	Virginia	USA		37.928	-75.4652	1000	Pseudopolydesmus	serratus	Polydesmidae	Polydesmida	whole animal, 70% isopropanol	2018	D. A. Hennen	VMNH		Pseudopolydesmus serratus neotypes, Virginia Accomack Co, P#44
PSE00450	9	4M, 4F, 1J	Adult, Juvenile		S. M. Roble & R. L. Hoffman	2000-11-02		Ravine off Va. 75 at Wallops Island NWR, opposite NASA airport, ca 3 mi W of Chincoteague	Accomack	Virginia	USA		37.928	-75.4652	1000	Pseudopolydesmus	serratus	Polydesmidae	Polydesmida	whole animal, 70% isopropanol	2018	D. A. Hennen	VMNH		Pseudopolydesmus serratus neotypes, Virginia Accomack Co, P#44
PSE00451	1		Juvenile		Crabill	1955-09-08		Brentwood	St. Louis	Missouri	USA		38.6176	-90.3493	2500	Pseudopolydesmus	pinetorum?	Polydesmidae	Polydesmida	whole animal, 70% isopropanol	2018	D. A. Hennen	VMNH		Female & Immature Polydesmidae, P#45
PSE00452	1		Juvenile		Holt	1961-04-19		2 mi. W Cannonsburg on US Hy 60	Boyd	Kentucky	USA		38.3887	-82.7397	1500	Pseudopolydesmus		Polydesmidae	Polydesmida	whole animal, 70% isopropanol	2018	D. A. Hennen	VMNH		Female & Immature Polydesmidae, P#45
PSE00453	2		Juvenile		Hubricht	1961-03-12	wooded hillside	2.1 mi. north of Robertsville	White	Georgia	USA		34.9074	-85.2905	1000	Pseudopolydesmus		Polydesmidae	Polydesmida	whole animal, 70% isopropanol	2018	D. A. Hennen	VMNH		Female & Immature Polydesmidae, P#45
PSE00454	1	Female	Adult		Hubricht	1960-04-10	upland mixed woods	3.2 M. E of Evergreen	Conecuh	Alabama	USA		31.4398	-86.8996	2000	Pseudopolydesmus		Polydesmidae	Polydesmida	whole animal, 70% isopropanol	2018	D. A. Hennen	VMNH		Female & Immature Polydesmidae, P#45
PSE00455	60	40M, 20F	Adult		1990 VMNH Survey	1990-10-02		Grayson Highlands State Park, site 1, above water tank, Haw Orchard Mountain	Grayson	Virginia	USA		36.624	-81.4984	3000	Pseudopolydesmus	canadensis	Polydesmidae	Polydesmida	whole animal, 70% isopropanol	2018	D. A. Hennen	VMNH		Indetermined Polydesmidae, P#46
PSE00456	2	Male	Adult		R. L. Hoffman	1984-04-26	Marshy ravine	Beside Va. Hy. 3, 1 mi. N of Lancaster C. H.	Lancaster	Virginia	USA		37.7824	-76.4735	2500	Pseudopolydesmus	serratus	Polydesmidae	Polydesmida	whole animal, 70% isopropanol	2018	D. A. Hennen	VMNH		Indetermined Polydesmidae, P#46
PSE00457	1	Male	Adult		C. A. Pague	1976-11-27		Kempsville, 0.3 mi. east of Witch Duck & Kempsville rds 149	Virginia Beach	Virginia	USA		36.8246	-76.1553	500	Pseudopolydesmus	serratus	Polydesmidae	Polydesmida	whole animal, 70% isopropanol	2018	D. A. Hennen	VMNH		Indetermined Polydesmidae, P#46
PSE00458	3	1M, 2F	Adult		VMNH Survey	12 May-7 July 1994	low woods by stream	2 mi SE Front Royal, DF site at NZP-CRC	Warren	Virginia	USA		38.8907	-78.1433	3000	Pseudopolydesmus	serratus	Polydesmidae	Polydesmida	whole animal, 70% isopropanol	2018	D. A. Hennen	VMNH		Indetermined Polydesmidae, P#46
PSE00459	1	Male	Adult		R. L. Hoffman	1976-07-05		Hy. 301 at Pamunkey River, S of Bowling Green	Caroline	Virginia	USA		37.7895	-77.3695	500	Pseudopolydesmus	serratus	Polydesmidae	Polydesmida	whole animal, 70% isopropanol	2018	D. A. Hennen	VMNH		Indetermined Polydesmidae, P#46
PSE00460	4	3M, 1F	Adult		R. L. Hoffman	1976-03-04	cool talus slope	Bent Mtn Rt. 220	Roanoke	Virginia	USA		37.1412	-80.1192	3000	Pseudopolydesmus	canadensis	Polydesmidae	Polydesmida	whole animal, 70% isopropanol	2018	D. A. Hennen	VMNH		Indetermined Polydesmidae, P#46
PSE00461	2	Male	Adult		J. A. Payne	1969-04-13	from rotten log in pine community	Irwinville	Irwin	Georgia	USA		31.6482	-83.3827	5000	Pseudopolydesmus	canadensis	Polydesmidae	Polydesmida	whole animal, 70% isopropanol	2018	D. A. Hennen	VMNH		Indetermined Polydesmidae, P#46
PSE00462	7	6M, 1F	Adult		R. L. Hoffman	1989-10-10		Mayo River below Stuart	Patrick	Virginia	USA		36.6354	-80.269	2000	Pseudopolydesmus	collinus	Polydesmidae	Polydesmida	whole animal, 70% isopropanol	2018	D. A. Hennen	VMNH		Indetermined Polydesmidae, P#46
PSE00463	1	Female	Adult		Hoffman & Knight	1972-06-04		Bullpasture R. Gorge, 2 mi N of Williamsville	Highland	Virginia	USA		38.2132	-79.5914	1500	Pseudopolydesmus	canadensis	Polydesmidae	Polydesmida	whole animal, 70% isopropanol	2018	D. A. Hennen	VMNH		Indetermined Polydesmidae, P#46
PSE00464	2	Male	Adult		C. A. Pague	1983-02-21	in flood plain	Va. Hys. 632 and 10 int.	Surry	Virginia	USA		37.1221	-76.8004	500	Pseudopolydesmus	serratus	Polydesmidae	Polydesmida	whole animal, 70% isopropanol	2018	D. A. Hennen	VMNH		Indetermined Polydesmidae, P#46
PSE00465	3	2M, 1J	Adult, Juvenile		VMNH Survey	19 Aug-1 Oct 1992		Buffalo Mountain Natural Area Preserve, north slope DF site 3400'	Floyd	Virginia	USA	1036	36.7958	-80.4666	2000	Pseudopolydesmus	collinus	Polydesmidae	Polydesmida	whole animal, 70% isopropanol	2018	D. A. Hennen	VMNH		Indetermined Polydesmidae, P#46
PSE00466	2	1M, 1F	Adult		VMNH Survey	19 Aug-1 Oct 1992		Buffalo Mountain Natural Area Preserve, north slope DF site 3400'	Floyd	Virginia	USA	1036	36.7958	-80.4666	2000	Pseudopolydesmus	serratus	Polydesmidae	Polydesmida	whole animal, 70% isopropanol	2018	D. A. Hennen	VMNH		Indetermined Polydesmidae, P#46
PSE00467	1	Male	Adult		Scholz & Brownell	2 & 3 July, 1966		Clearwater Park nr Covington	Alleghany	Virginia	USA		37.8371	-79.9859	2500	Pseudopolydesmus	serratus	Polydesmidae	Polydesmida	whole animal, 70% isopropanol	2018	D. A. Hennen	VMNH		Indetermined Polydesmidae, P#46
PSE00468	2	1M, 1F	Adult		J. A. Payne	1971-06-14	under boards at edge of inland lake	Washington Island	Door	Wisconsin	USA		45.4075	-86.9404	5000	Pseudopolydesmus	canadensis?	Polydesmidae	Polydesmida	whole animal, 70% isopropanol	2018	D. A. Hennen	VMNH		Indetermined Polydesmidae, P#46
PSE00469	1	Male	Adult		R. L. Hoffman	1980-04-08		Bryant's Millpond, ca. 6 mi. east of Skippers	Greensville	Virginia	USA		36.5763	-77.4464	500	Pseudopolydesmus	serratus	Polydesmidae	Polydesmida	whole animal, 70% isopropanol	2018	D. A. Hennen	VMNH		Indetermined Polydesmidae, P#46
PSE00470	3	2F, 1J	Adult, Juvenile		S. Garriock	1998-05-01	woodlot	RAAP, Dublin facility, woodlot near bldg. 1717	Pulaski	Virginia	USA		37.1844	-80.5408	1500	Pseudopolydesmus	canadensis?	Polydesmidae	Polydesmida	whole animal, 70% isopropanol	2018	D. A. Hennen	VMNH		Indetermined Polydesmidae, P#46
PSE00471	12	9M, 3F	Adult		Highton-Barry	1957-07-13		Shenandoah Nat. Park, Hawksbill Gap; Mile 45.7 Skyline Drive	Page	Virginia	USA		38.5568	-78.3864	500	Pseudopolydesmus	serratus	Polydesmidae	Polydesmida	whole animal, 70% isopropanol	2018	D. A. Hennen	VMNH		Pseudopolydesmus serratus, Virginia (counties M to P): P#47
PSE00472	2	Female	Adult		A. Q. Field Trip	1966-10-16		Garden Mtn. 3800' at county line	Tazewell	Virginia	USA	1158	37.0568	-81.3928	3000	Pseudopolydesmus	serratus	Polydesmidae	Polydesmida	whole animal, 70% isopropanol	2018	D. A. Hennen	VMNH		Pseudopolydesmus serratus, Virginia (counties M to P): P#47
PSE00473	3	Male	Adult		R. Rageot	1954-02-27		Magnolia, US Rts. 58-460	City of Suffolk	Virginia	USA		36.746	-76.5405	3000	Pseudopolydesmus	serratus	Polydesmidae	Polydesmida	whole animal, 70% isopropanol	2018	D. A. Hennen	VMNH		Pseudopolydesmus serratus, Virginia (counties M to P): P#47
PSE00474	7	6M, 1F	Adult		R. L. Hoffman	1990-03-02		bluff on Nottoway River at Va. 634	Sussex	Virginia	USA		36.8974	-77.2015	500	Pseudopolydesmus	serratus	Polydesmidae	Polydesmida	whole animal, 70% isopropanol	2018	D. A. Hennen	VMNH		Pseudopolydesmus serratus, Virginia (counties M to P): P#47
PSE00475	5	4M, 1F	Adult		J. C. Mitchell	1990-10-11		WMB, DF site 6, ca 5 km N of Lunga Reservoir	Stafford	Virginia	USA		38.5664	-77.4622	3000	Pseudopolydesmus	serratus	Polydesmidae	Polydesmida	whole animal, 70% isopropanol	2018	D. A. Hennen	VMNH		Pseudopolydesmus serratus, Virginia (counties M to P): P#47
PSE00476	1	Male	Adult		R. L. Hoffman	1997-04-06		Pompei Cypress Swamp Res., ca 5 km NE of Ivor	Southampton	Virginia	USA		36.9436	-76.8567	3500	Pseudopolydesmus	serratus	Polydesmidae	Polydesmida	whole animal, 70% isopropanol	2018	D. A. Hennen	VMNH		Pseudopolydesmus serratus, Virginia (counties M to P): P#47
PSE00477	1	Male	Adult		R. Rageot	1954-02-23		US Hy. 58E, 6 miles east of centrum	City of Suffolk	Virginia	USA		36.7649	-76.4778	5000	Pseudopolydesmus	serratus	Polydesmidae	Polydesmida	whole animal, 70% isopropanol	2018	D. A. Hennen	VMNH		Pseudopolydesmus serratus, Virginia (counties M to P): P#47
PSE00478	1	Male	Adult		C. Hobson, S. Erdle	2002-11-25	burned unit pitfalls	Chub Sandhills Natural Area Preserve ca. 6 mi. SE Sussex C. H., Nottoway River at Rt. 631 bridge	Sussex	Virginia	USA		36.86	-77.1907	1000	Pseudopolydesmus	serratus	Polydesmidae	Polydesmida	whole animal, 70% isopropanol	2018	D. A. Hennen	VMNH		Pseudopolydesmus serratus, Virginia (counties M to P): P#47
PSE00479	1	Male	Adult		Hoffman & Brownell	1965-07-31	Rich woods along stream	Va Hy 72, ca 3.5 mi NE of Dungannon	Scott	Virginia	USA		36.8654	-82.4369	2000	Pseudopolydesmus	serratus	Polydesmidae	Polydesmida	whole animal, 70% isopropanol	2018	D. A. Hennen	VMNH		Pseudopolydesmus serratus, Virginia (counties M to P): P#47
PSE00480	3	2M, 1F	Adult		R. L. Hoffman	1969-10-04	under leaves on muddy bank	Reed Creek at Carter Wayside, Fort Chiswell	Wythe	Virginia	USA		36.9509	-80.9013	500	Pseudopolydesmus	serratus	Polydesmidae	Polydesmida	whole animal, 70% isopropanol	2018	D. A. Hennen	VMNH		Pseudopolydesmus serratus, Virginia (counties M to P): P#47
PSE00481	1	Male	Adult		K. L. Benge, S. E. White	2000-10-03		Colonial N. H. P., Black Duck Gut	Surry	Virginia	USA		37.2043	-76.8109	800	Pseudopolydesmus	serratus	Polydesmidae	Polydesmida	whole animal, 70% isopropanol	2018	D. A. Hennen	VMNH		Pseudopolydesmus serratus, Virginia (counties M to P): P#47
PSE00482	15	16M, 9F	Adult		J. C. Mitchell	1991-05-29	mature upland hardwoods	Quantico Marine Corps base, DF site 6, northernmost part of county nr Headwaters Chopawamsic Creek	Stafford	Virginia	USA		38.5309	-77.3838	3000	Pseudopolydesmus	serratus	Polydesmidae	Polydesmida	whole animal, 70% isopropanol	2018	D. A. Hennen	VMNH		Pseudopolydesmus serratus, Virginia (counties M to P): P#47
PSE00483	4	1M, 2F, 1J	Adult, Juvenile		VMNH Survey	13 May-15 June 1992	Floodplain DF	Lacey Farm, 3 miles ENE of Axton	Pittsylvania	Virginia	USA		36.6685	-79.6721	5000	Pseudopolydesmus	serratus	Polydesmidae	Polydesmida	whole animal, 70% isopropanol	2018	D. A. Hennen	VMNH		Pseudopolydesmus serratus, Virginia (counties M to P): P#47
PSE00484	3	Female	Adult		R. Highton	1958-06-22		1.4 miles NW Yellow Springs on Catoctin Mt.	Frederick	Maryland	USA		39.4939	-77.4786	2000	Pseudopolydesmus	serratus	Polydesmidae	Polydesmida	whole animal, 70% isopropanol	2018	D. A. Hennen	VMNH		Pseudopolydesmus serratus, Maryland (Piedmont & mountains): P#48
PSE00485	1	Female	Adult		R. Highton	1956-11-03		Dans Mt. Rec Area ca. 1 mi. E. Lonaconing	Allegany	Maryland	USA		39.5578	-78.9479	2000	Pseudopolydesmus	serratus	Polydesmidae	Polydesmida	whole animal, 70% isopropanol	2018	D. A. Hennen	VMNH		Pseudopolydesmus serratus, Maryland (Piedmont & mountains): P#48
PSE00486	13	5M, 8F	Adult		Barry & Highton	1957-06-07		Vicinity Cunningham Falls State Park	Frederick	Maryland	USA		39.6315	-77.4714	3000	Pseudopolydesmus	serratus	Polydesmidae	Polydesmida	whole animal, 70% isopropanol	2018	D. A. Hennen	VMNH		Pseudopolydesmus serratus, Maryland (Piedmont & mountains): P#48
PSE00487	33	16M, 17F	Adult		R. Highton	1957-08-20		nr. Thurmont, Cunningham Falls State Park, 1000-1300'	Frederick	Maryland	USA	305-396	39.6315	-77.4714	3000	Pseudopolydesmus	serratus	Polydesmidae	Polydesmida	whole animal, 70% isopropanol	2018	D. A. Hennen	VMNH		Pseudopolydesmus serratus, Maryland (Piedmont & mountains): P#48
PSE00488	6	5M, 1F	Adult		R. Highton	1958-05-04		Catoctin Mtn. 1.4 mi. NW Yellow Springs	Frederick	Maryland	USA		39.4939	-77.4786	2000	Pseudopolydesmus	serratus	Polydesmidae	Polydesmida	whole animal, 70% isopropanol	2018	D. A. Hennen	VMNH		Pseudopolydesmus serratus, Maryland (Piedmont & mountains): P#48
PSE00489	23	15M, 8F	Adult		R. Highton & E. MacLeod	1958-04-28		Cunningham Falls State Park	Frederick	Maryland	USA		39.6315	-77.4714	3000	Pseudopolydesmus	serratus	Polydesmidae	Polydesmida	whole animal, 70% isopropanol	2018	D. A. Hennen	VMNH		Pseudopolydesmus serratus, Maryland (Piedmont & mountains): P#48
PSE00490	1	Male	Adult		Ellis McLear & R. Highton	1957-04-27		1 mi. W of crest of Green Ridge Mtn. on U. S. Rt. 40 (ca. 15 mi. E of Cumberland)	Allegany	Maryland	USA		39.6827	-78.4557	2000	Pseudopolydesmus	serratus	Polydesmidae	Polydesmida	whole animal, 70% isopropanol	2018	D. A. Hennen	VMNH		Pseudopolydesmus serratus, Maryland (Piedmont & mountains): P#48
PSE00491	1	Female	Adult		R. Highton	1955-04-26		University of Maryland campus, College Park	Prince Georges	Maryland	USA		38.9867	-76.9422	800	Pseudopolydesmus	serratus	Polydesmidae	Polydesmida	whole animal, 70% isopropanol	2018	D. A. Hennen	VMNH		Pseudopolydesmus serratus, Maryland (Piedmont & mountains): P#48
PSE00492	4	1M, 3F	Adult		R. Highton	1957-03-07		Gathland State Park	Washington	Maryland	USA		39.4037	-77.6411	2000	Pseudopolydesmus	serratus	Polydesmidae	Polydesmida	whole animal, 70% isopropanol	2018	D. A. Hennen	VMNH		Pseudopolydesmus serratus, Maryland (Piedmont & mountains): P#48
PSE00493	3	1M, 2F	Adult		Highton-MacLeod	1958-04-14		ca. 1 mile E of Lanham	Prince Georges	Maryland	USA		38.965	-76.842	2000	Pseudopolydesmus	serratus	Polydesmidae	Polydesmida	whole animal, 70% isopropanol	2018	D. A. Hennen	VMNH		Pseudopolydesmus serratus, Maryland (Piedmont & mountains): P#48
PSE00494	2	1F, 1J	Adult, Juvenile		Highton-MacLeod	1957-11-24		ca. 2 mi. NW of Piscataway on Md. Rt. 210	Prince Georges	Maryland	USA		38.7239	-76.973	2000	Pseudopolydesmus	serratus	Polydesmidae	Polydesmida	whole animal, 70% isopropanol	2018	D. A. Hennen	VMNH		Pseudopolydesmus serratus, Maryland (Piedmont & mountains): P#48
PSE00495	1	Female	Adult		Highton & Barry	1951-10-06		Foot of E Slope of Sugarloaf Mt.	Frederick	Maryland	USA		39.2652	-77.3767	2000	Pseudopolydesmus	serratus	Polydesmidae	Polydesmida	whole animal, 70% isopropanol	2018	D. A. Hennen	VMNH		Pseudopolydesmus serratus, Maryland (Piedmont & mountains): P#48
PSE00496	4	2F, 2J	Adult, Juvenile		R. Highton	1956-12-06		Cunningham Falls State Park near Thurmont	Frederick	Maryland	USA		39.6315	-77.4714	3000	Pseudopolydesmus	serratus	Polydesmidae	Polydesmida	whole animal, 70% isopropanol	2018	D. A. Hennen	VMNH		Pseudopolydesmus serratus, Maryland (Piedmont & mountains): P#48
PSE00497	3	1M, 2F	Adult		Highton & Barry	1957-10-06		Frederick-Washington county line: US rt 40 at crest of South Mtn	Frederick-Washington	Maryland	USA		39.5357	-77.6044	1063	Pseudopolydesmus	serratus	Polydesmidae	Polydesmida	whole animal, 70% isopropanol	2018	D. A. Hennen	VMNH		Pseudopolydesmus serratus, Maryland (Piedmont & mountains): P#48
PSE00498	1	Male	Adult		R. Highton	1958-06-22		1.4 miles NW Yellow Springs on Catoctin Mt.	Frederick	Maryland	USA		39.4939	-77.4786	2000	Pseudopolydesmus	serratus	Polydesmidae	Polydesmida	whole animal, 70% isopropanol	2018	D. A. Hennen	VMNH		Pseudopolydesmus serratus, Maryland (Piedmont & mountains): P#48
PSE00499	2	Male	Adult		Highton-MacLeod	1958-04-25		1.9 miles W Glen[n] Dale	Prince Georges	Maryland	USA		38.9914	-76.8561	4000	Pseudopolydesmus	serratus	Polydesmidae	Polydesmida	whole animal, 70% isopropanol	2018	D. A. Hennen	VMNH		Pseudopolydesmus serratus, Maryland (Piedmont & mountains): P#48
PSE00500	1	Male	Adult		R. Highton	1956-11-04		ca. 3 miles W of Bloomington on Md. Hy. 195	Garrett	Maryland	USA		39.4952	-79.1283	3000	Pseudopolydesmus	serratus	Polydesmidae	Polydesmida	whole animal, 70% isopropanol	2018	D. A. Hennen	VMNH		Pseudopolydesmus serratus, Maryland (Piedmont & mountains): P#48
PSE00501	5	2F, 3J	Adult, Juvenile		W. Shear	1963-06-02		Ash Cave State Park	Hocking	Ohio	USA		39.3973	-82.5456	500	Pseudopolydesmus	serratus	Polydesmidae	Polydesmida	whole animal, 70% isopropanol	2018	D. A. Hennen	VMNH		Pseudopolydesmus jar from Shear: P#49
PSE00502	2	Female	Adult		W. Shear	1965-11-27		Lick Creek	Summers	West Virginia	USA		37.4846	-80.9117	2000	Pseudopolydesmus	serratus	Polydesmidae	Polydesmida	whole animal, 70% isopropanol	2018	D. A. Hennen	VMNH		Pseudopolydesmus jar from Shear: P#49
PSE00503	2	Female	Adult		F. Coyle	1966-07-11		Yellow Springs: John Bryan State Park	Greene	Ohio	USA		39.7912	-83.8544	2000	Pseudopolydesmus	serratus	Polydesmidae	Polydesmida	whole animal, 70% isopropanol	2018	D. A. Hennen	VMNH		Pseudopolydesmus jar from Shear: P#49
PSE00504	2		Juvenile		W. Shear	1966-04-23		Jackson's Park, Unity Road, Athens	Mercer	West Virginia	USA		37.4223	-81.0162	2000	Pseudopolydesmus	serratus	Polydesmidae	Polydesmida	whole animal, 70% isopropanol	2018	D. A. Hennen	VMNH		Pseudopolydesmus jar from Shear: P#49
PSE00505	12	3M, 9F	Adult		J. Benson	1966-10-02		Cambria Necks	Williamson	Illinois	USA		37.7523	-89.1198	1000	Pseudopolydesmus	pinetorum	Polydesmidae	Polydesmida	whole animal, 70% isopropanol	2018	D. A. Hennen	VMNH		Pseudopolydesmus jar from Shear: P#49
PSE00506	1	Male	Adult		B. Hendrickson	1965-10-22	dry, open area, on small log	Fults, Hill Prairie	Monroe	Illinois	USA		38.1569	-90.1862	500	Pseudopolydesmus	pinetorum	Polydesmidae	Polydesmida	whole animal, 70% isopropanol	2018	D. A. Hennen	VMNH		Pseudopolydesmus jar from Shear: P#49
PSE00507	2	Female	Adult		P. E. Nesten	1966-05-15		Bluestone State Park	Summers	West Virginia	USA		37.6182	-80.9359	2000	Pseudopolydesmus	serratus	Polydesmidae	Polydesmida	whole animal, 70% isopropanol	2018	D. A. Hennen	VMNH		Pseudopolydesmus jar from Shear: P#49
PSE00508	1	Female	Adult		S. Romeo	1966-02-19		Camp Creek State Forest - Mash Fork Gorge - stream - Mash Fork	Summers	West Virginia	USA		37.5023	-81.1364	1500	Pseudopolydesmus	serratus	Polydesmidae	Polydesmida	whole animal, 70% isopropanol	2018	D. A. Hennen	VMNH		Pseudopolydesmus jar from Shear: P#49
PSE00509	1	Male	Adult		W. Shear	1966-04-06		Speedway Roadside Park, Rt. 20	Mercer	West Virginia	USA		37.4565	-81.0104	3000	Pseudopolydesmus	serratus	Polydesmidae	Polydesmida	whole animal, 70% isopropanol	2018	D. A. Hennen	VMNH		Pseudopolydesmus jar from Shear: P#49
PSE00510	2	Female	Adult		B. Carter	1966-03-17		Athens	Mercer	West Virginia	USA		37.4223	-81.0162	1500	Pseudopolydesmus	serratus	Polydesmidae	Polydesmida	whole animal, 70% isopropanol	2018	D. A. Hennen	VMNH		Pseudopolydesmus jar from Shear: P#49
PSE00511	1	Male	Adult		W. Shear	1966-03-27		Athens	Mercer	West Virginia	USA		37.4223	-81.0162	1500	Pseudopolydesmus	serratus	Polydesmidae	Polydesmida	whole animal, 70% isopropanol	2018	D. A. Hennen	VMNH		Pseudopolydesmus jar from Shear: P#49
PSE00512	1	Female	Adult		W. O. Pendleton	1966-05-17	Found on forest floor during night collecting	Athens: Old pump house	Mercer	West Virginia	USA		37.4275	-80.995	1000	Pseudopolydesmus	serratus	Polydesmidae	Polydesmida	whole animal, 70% isopropanol	2018	D. A. Hennen	VMNH		Pseudopolydesmus jar from Shear: P#49
PSE00513	2	1M, 1F	Adult		W. Shear	1967-05-20		Cranberry Glades Nat. Area, Monongahela Nat. Fr.	Pocahontas	West Virginia	USA		38.201	-80.2681	1693	Pseudopolydesmus	serratus	Polydesmidae	Polydesmida	whole animal, 70% isopropanol	2018	D. A. Hennen	VMNH		Pseudopolydesmus jar from Shear: P#49
PSE00514	1	Male	Adult		D. Gillenwater	1966-04-16		Speedway Roadside Park	Mercer	West Virginia	USA		37.4565	-81.0104	3000	Pseudopolydesmus	serratus	Polydesmidae	Polydesmida	whole animal, 70% isopropanol	2018	D. A. Hennen	VMNH		Pseudopolydesmus jar from Shear: P#49
PSE00515	3	1F, 2J	Adult, Juvenile		J. Miller	1966-03-27		Horse Creek	Raleigh	West Virginia	USA		37.8862	-81.475	2000	Pseudopolydesmus	serratus	Polydesmidae	Polydesmida	whole animal, 70% isopropanol	2018	D. A. Hennen	VMNH		Pseudopolydesmus jar from Shear: P#49
PSE00516	8	4M, 4F	Adult		D. C. Arnold	1966-01-11	dead wood	Dickson	Carter	Oklahoma	USA		34.1873	-96.9845	6000	Pseudopolydesmus	pinetorum	Polydesmidae	Polydesmida	whole animal, 70% isopropanol	2018	D. A. Hennen	VMNH		Pseudopolydesmus jar from Shear: P#49
PSE00517	1	Male	Adult		J. C. Mitchell	1990-05-17		DF site 5, ca. 5.5 km SSW of Columbia	Cumberland	Virginia	USA		37.7042	-78.1769	5000	Pseudopolydesmus	serratus	Polydesmidae	Polydesmida	whole animal, 70% isopropanol	2018	D. A. Hennen	VMNH		VA Cumberland Co pine site 5: P#50
PSE00518		9M, 3F, 1J	Adult, Juvenile		H. F. & E. M. Loomis	1960-05-12		1 mi. N intersec. US 190 & LA 81, Lottie	Coupee	Louisiana	USA		30.5708	-91.6418	1000	Pseudopolydesmus	serratus	Polydesmidae	Polydesmida	whole animal, 70% isopropanol	2018	D. A. Hennen	VMNH		Unlabeled jar, Loomis Louisiana Pseudopolydesmus: P#51
PSE00519	2	1M, 1F	Adult		H. F. & E. M. Loomis	1960-05-12		Walker	Livingston	Louisiana	USA		30.488	-90.8615	4000	Pseudopolydesmus	serratus	Polydesmidae	Polydesmida	whole animal, 70% isopropanol	2018	D. A. Hennen	VMNH		Unlabeled jar, Loomis Louisiana Pseudopolydesmus: P#51
PSE00520	11	1M, 3F, 7J	Adult, Juvenile		H. F. & E. M. Loomis	1960-05-12		1 mi north of intersection of US 190 with LA 81, Lottie	Coupee	Louisiana	USA		30.5708	-91.6418	1000	Pseudopolydesmus	caddo	Polydesmidae	Polydesmida	whole animal, 70% isopropanol	2018	D. A. Hennen	VMNH		Unlabeled jar, Loomis Louisiana Pseudopolydesmus: P#51
PSE00521	1	Male	Adult		J. Lewis, T. Everitt	1978-09-03		Versailles State Park, Bat Cave	Ripley	Indiana	USA		39.0803	-85.217	1000	Pseudopolydesmus	serratus	Polydesmidae	Polydesmida	whole animal, 70% isopropanol	2018	D. A. Hennen	VMNH		Millipedes to farm out, P#52
PSE00522	200		Adult		J. C. Mitchell	1989-11-16		south clearcut site, 5.5 km SSW Columbia	Cumberland	Virginia	USA		37.7042	-78.1769	5000	Pseudopolydesmus	serratus	Polydesmidae	Polydesmida	whole animal, 70% isopropanol	2018	D. A. Hennen	VMNH		Cumberland Co Clearcut South, site 3: P#53
PSE00523	13	2M, 1F, 10J	Adult, Juvenile		R. L. Hoffman	1985-11-15	Berlese sample over talus	N slope of Bent Mountain along US Hy 221, ca. 3000'	Roanoke	Virginia	USA		37.1412	-80.1192	3000	Pseudopolydesmus	collinus	Polydesmidae	Polydesmida	whole animal, 70% isopropanol	2018	D. A. Hennen	VMNH		Unlabeled jar, P#54
PSE00524	1	Female	Adult		J. Lewis, T. Everitt	1977-11-06		Double Cave, 1 m. west Wakefield	Jefferson	Indiana	USA		38.7917	-85.5774	2000	Pseudopolydesmus		Polydesmidae	Polydesmida	whole animal, 70% isopropanol	2018	D. A. Hennen	VMNH		Unlabeled jar, Indiana Cave Specimens, P#55
PSE00525	1		Juvenile		J. Lewis, T. Everitt	1977-10-30		Peyton Beechwood Cave, 3 m SW Charlestown	Clark	Indiana	USA		38.4224	-85.7095	5000	Pseudopolydesmus		Polydesmidae	Polydesmida	whole animal, 70% isopropanol	2018	D. A. Hennen	VMNH		Unlabeled jar, Indiana Cave Specimens, P#55
PSE00526	2	Male	Adult		M. C. Hedin	1991-09-25		Caney Mountain Wildlife Area, nr Gainesville	Ozark	Missouri	USA		36.6837	-92.4173	5000	Pseudopolydesmus	pinetorum	Polydesmidae	Polydesmida	whole animal, 70% isopropanol	2018	D. A. Hennen	VMNH		Sorted & IDed, Virginia and US, P#56
PSE00527	1	Male	Adult		Barry Flamm	1988-11-11		GWNF, ca 5 miles west of Stokesville, comp. 460-12, trap 2	Augusta	Virginia	USA		38.3662	-79.232	5000	Pseudopolydesmus	canadensis	Polydesmidae	Polydesmida	whole animal, 70% isopropanol	2018	D. A. Hennen	VMNH		Sorted & IDed, Virginia and US, P#56
PSE00528	3	Male	Adult		K. A. Buhlmann	1992-05-03		Rt. 16, Walker Mountain	Smyth	Virginia	USA		36.9027	-81.5334	2500	Pseudopolydesmus	canadensis	Polydesmidae	Polydesmida	whole animal, 70% isopropanol	2018	D. A. Hennen	VMNH		Sorted & IDed, Virginia and US, P#56
PSE00529	2	1M, 1F	Adult		K. A. Buhlmann	1992-05-22		Fort Pickett, Shackles Road	Nottoway	Virginia	USA		37.0416	-77.948	5000	Pseudopolydesmus	serratus	Polydesmidae	Polydesmida	whole animal, 70% isopropanol	2018	D. A. Hennen	VMNH		Sorted & IDed, Virginia and US, P#56
PSE00530	4	3M, 1F	Adult		VMNH Survey	9-25 October 1991		The Priest, 4 mi. SE Montebello, DF site at 3900 ft.	Nelson	Virginia	USA	1189	37.8207	-79.0644	2500	Pseudopolydesmus	canadensis	Polydesmidae	Polydesmida	whole animal, 70% isopropanol	2018	D. A. Hennen	VMNH		Sorted & IDed, Virginia and US, P#56
PSE00531	2	1M, 1F	Adult		Paul K. Lago	1990-03-11		Lake Dixie Springs	Pike	Mississippi	USA		31.3337	-90.4617	1500	Pseudopolydesmus	serratus	Polydesmidae	Polydesmida	whole animal, 70% isopropanol	2018	D. A. Hennen	VMNH		Sorted & IDed, Virginia and US, P#56
PSE00532	1	Male	Adult		K. A. Buhlmann	1994-04-13		S. face Tryon Mtn	Polk	North Carolina	USA		35.2608	-82.2324	2000	Pseudopolydesmus	canadensis	Polydesmidae	Polydesmida	whole animal, 70% isopropanol	2018	D. A. Hennen	VMNH		Sorted & IDed, Virginia and US, P#56
PSE00533	1	Female	Adult		Paul K. Lago	1989-12-17	pit trap	Holmes Co. St. Pk.	Holmes	Mississippi	USA		33.0282	-89.9137	2000	Pseudopolydesmus	serratus	Polydesmidae	Polydesmida	whole animal, 70% isopropanol	2018	D. A. Hennen	VMNH		Indiana Caves: P#57
PSE00534	1		Juvenile		Paul K. Lago	1986-07-01	pit trap: human dung	3 mi. WNW D'Lo	Simpson	Mississippi	USA		32.0024	-89.9486	2000	Pseudopolydesmus		Polydesmidae	Polydesmida	whole animal, 70% isopropanol	2018	D. A. Hennen	VMNH		Indiana Caves: P#57
PSE00535	3	1M, 2F	Adult		J. Lewis, T. Everitt	1977-10-30		Peyton Beechwood Cave II, 3 m SW Charlestown	Clark	Indiana	USA		38.4224	-85.7095	5000	Pseudopolydesmus	serratus	Polydesmidae	Polydesmida	whole animal, 70% isopropanol	2018	D. A. Hennen	VMNH		Indiana Caves: P#57
PSE00536	2		Juvenile		J. Lewis, T. Everitt	1977-10-16		Peyton Beechwood Cave, 3 m SW Charlestown	Clark	Indiana	USA		38.4224	-85.7095	5000	Pseudopolydesmus		Polydesmidae	Polydesmida	whole animal, 70% isopropanol	2018	D. A. Hennen	VMNH		Indiana Caves: P#57
PSE00537	8		Juvenile		J. Lewis, T. Everitt	1978-09-03		Mud Cave	Jefferson	Indiana	USA		38.7858	-85.4386	28000	Pseudopolydesmus		Polydesmidae	Polydesmida	whole animal, 70% isopropanol	2018	D. A. Hennen	VMNH		Indiana Caves: P#57
PSE00538	1	Male	Adult		R. L. Hoffman	1976-03-06		Powhatan Scout Reservation, ca. 1 mi. E. of Macks Creek P.O.	Pulaski	Virginia	USA		36.9642	-80.6621	2500	Pseudopolydesmus	collinus	Polydesmidae	Polydesmida	whole animal, 70% isopropanol	2018	D. A. Hennen	VMNH		Millipedes P#58
PSE00539	1	Male	Adult		H. F. Loomis	1915-04-11	Forest belt	Woodmoor	Montgomery	Maryland	USA		39.024	-77.0111	3000	Pseudopolydesmus	serratus	Polydesmidae	Polydesmida	whole animal, 70% isopropanol	2018	D. A. Hennen	VMNH		Millipeds of District of Colombia & Vicinity: P#59
PSE00540	4	2M, 2F	Adult		H. F. Loomis	1915-04-15		Woodmoor, in coitu.	Montgomery	Maryland	USA		39.024	-77.0111	3000	Pseudopolydesmus	serratus	Polydesmidae	Polydesmida	whole animal, 70% isopropanol	2018	D. A. Hennen	VMNH		Millipeds of District of Colombia & Vicinity: P#59
PSE01086	10	4M, 6F	Adult		P. J. Martinat	16-23 May 1986	unbaited pitfall trap, P5 OLD N. W.	Sleepy Creek Hunt Area	Berkeley	West Virginia	USA		39.5058	-78.1695	2000	Pseudopolydesmus	serratus	Polydesmidae	Polydesmida	whole animal, 70% isopropanol	2019	D. A. Hennen	VMNH		individual vial with stopper
PSE01087	5	3M, 2F	Adult			1989-08-08		Flamm, 456-2, trap 3		Virginia	USA					Pseudopolydesmus	serratus	Polydesmidae	Polydesmida	whole animal, 70% isopropanol	2019	D. A. Hennen	VMNH		Pulled from bulk samples
PSE01088	2	1M, 1F	Adult		Dawn Kobuszewski	1992-09-11		Long Spring Run	Bath	Virginia	USA		38.2214	-79.8388	3000	Pseudopolydesmus	canadensis	Polydesmidae	Polydesmida	whole animal, 70% isopropanol	2019	D. A. Hennen	VMNH		Pulled from bulk samples
PSE01089	1	Female	Adult		Dawn Kobuszewski	1992-08-21		Long Spring Run	Bath	Virginia	USA		38.2214	-79.8388	3000	Pseudopolydesmus	canadensis	Polydesmidae	Polydesmida	whole animal, 70% isopropanol	2019	D. A. Hennen	VMNH		Pulled from bulk samples
PSE01090	9	3M, 5F, 1J	Adult, Juvenile			17 May - 15 June, 1993		GWNF, west bank, Laurel Fork (between Bear Hollow & Newman Rd.)	Highland	Virginia	USA	975	38.2863	-79.7469	3000	Pseudopolydesmus	canadensis	Polydesmidae	Polydesmida	whole animal, 70% isopropanol	2019	D. A. Hennen	VMNH		Pulled from bulk samples
PSE01091	1	Male	Adult		Kurt A. Buhlmann, Peter R. Warny	1988-04-27		Maple flats area, drift fence results	Augusta	Virginia	USA		37.9741	-78.9961	3000	Pseudopolydesmus	serratus	Polydesmidae	Polydesmida	whole animal, 70% isopropanol	2019	D. A. Hennen	VMNH		Pulled from bulk samples
PSE01092	2	1M, 1F	Adult		Kurt A. Buhlmann, Chris A. Pague & Joseph C. Mitchell	1998-08-05		GWNF, 8 year old drift fence site		Virginia	USA					Pseudopolydesmus	canadensis	Polydesmidae	Polydesmida	whole animal, 70% isopropanol	2019	D. A. Hennen	VMNH		Pulled from bulk samples
PSE01093	2	1M, 1F	Adult		Kurt A. Buhlmann, Chris A. Pague & Joseph C. Mitchell	1998-08-05		GWNF, 8 year old drift fence site		Virginia	USA					Pseudopolydesmus	serratus	Polydesmidae	Polydesmida	whole animal, 70% isopropanol	2019	D. A. Hennen	VMNH		Pulled from bulk samples

### Sheet: NCSM
SpecimenCode	Individual Count	Sex	lifeStage	CollectionCode	CollectedBy	DateCollected(Start) [typically month-day-year on labels]	Habitat	Locality Name	Co/Dist	State/Prov	Country	Elevation (meters)	LocLatitude	LocLongitude	LocXYAccuracy (meters)	[Species]Genus	SpeciesName	Family	Order	preparations	dateIdentified	Identified by	institutionCode	Collectioncode	Notes
PSE00541	2	1M, 1F	Adult	A-7866	R. M. Shelley	1991-03-30		Atlanta: Garmon Road	Fulton	Georgia	USA		33.8744	-84.4259	2500	Pseudopolydesmus	tallulanus	Polydesmidae	Polydesmida	70% alcohol	2017-08-22	D. A. Hennen	NCSM		P#1 jar 1, Pseudopolydesmus collinus to caddo
PSE00542	2	Female	Adult	A-7564	K. J. McWest	1990-09-03		2 mi. E Center	Shelby	Texas	USA		31.7954	-94.1449	2500	Pseudopolydesmus		Polydesmidae	Polydesmida	70% alcohol	2017-08-22	D. A. Hennen	NCSM		P#1 jar 1, Pseudopolydesmus collinus to caddo
PSE00543	5	Male	Adult	A-77911 or A-779"	K. J. McWest & Arceneaux	1992-02-01		9 [mi.] E Graford	Palo Pinto	Texas	USA		32.922	-98.0914	3000	Pseudopolydesmus	pinetorum	Polydesmidae	Polydesmida	70% alcohol	2017-08-22	D. A. Hennen	NCSM		P#1 jar 1, Pseudopolydesmus collinus to caddo
PSE00544	1	Male	Adult	A3253	J. E. Gardner	1978-11-18		White's Creek Cave near Wilderness	Oregon	Missouri	USA		36.7303	-91.1982	2000	Pseudopolydesmus	pinetorum	Polydesmidae	Polydesmida	70% alcohol	2017-08-22	D. A. Hennen	NCSM		P#1 jar 1, Pseudopolydesmus collinus to caddo
PSE00545	2	1M, 1F	Adult	A4523	J. M. Nelson	1975-03-01		Lake Bixhoma	Wagoner	Oklahoma	USA		35.8919	-95.7954	1000	Pseudopolydesmus	pinetorum	Polydesmidae	Polydesmida	70% alcohol	2017-08-22	D. A. Hennen	NCSM		P#1 jar 1, Pseudopolydesmus collinus to caddo
PSE00546	2	Male	Adult	A8164	R. K. Brown	1977-10-10		Louisville	Jefferson	Kentucky	USA		38.2542	-85.7594	15000	Pseudopolydesmus	minor	Polydesmidae	Polydesmida	70% alcohol	2017-08-22	D. A. Hennen	NCSM		P#1 jar 1, Pseudopolydesmus collinus to caddo, ~12 mm
PSE00547	2	Male	Adult	A7072	J. E. Sublette	1956-02-07			Natchitoches	Louisiana	USA		31.7235	-93.0962	55000	Pseudopolydesmus	serratus	Polydesmidae	Polydesmida	70% alcohol	2017-08-22	D. A. Hennen	NCSM		P#1 jar 1, Pseudopolydesmus collinus to caddo
PSE00548	1	Male	Adult	A4529	J. E. Sublette	1956-02-07			Natchitoches	Louisiana	USA		31.7235	-93.0962	55000	Pseudopolydesmus	pinetorum	Polydesmidae	Polydesmida	70% alcohol	2017-08-22	D. A. Hennen	NCSM		P#1 jar 1, Pseudopolydesmus collinus to caddo
PSE00549	1	Male	Adult	A3249	J. E. Gardner	1978-11-10		Spout Springs Annex Cave, 17 mi. S Van Buren	Carter	Missouri	USA		36.8581	-91.1222	2000	Pseudopolydesmus	pinetorum	Polydesmidae	Polydesmida	70% alcohol	2017-08-22	D. A. Hennen	NCSM		P#1 jar 1, Pseudopolydesmus collinus to caddo
PSE00550	1		Juvenile	A8243	W. F. Rapp	1986-09-20		Gilead	Thayer	Nebraska	USA		40.1464	-97.4131	4000	Pseudopolydesmus	pinetorum	Polydesmidae	Polydesmida	70% alcohol	2017-08-22	D. A. Hennen	NCSM		P#1 jar 1, Pseudopolydesmus collinus to caddo
PSE00551	16	8M, 8F	Adult	A8926	K. A. Buhlmann	1990-11-30		Dam Neck Navy Base	City of Virginia Beach	Virginia	USA		36.7813	-75.9794	3000	Pseudopolydesmus	paludicolus	Polydesmidae	Polydesmida	70% alcohol	2017-08-22	D. A. Hennen	NCSM		P#1 jar 1, Pseudopolydesmus collinus to caddo
PSE00552	1	Female	Adult	A4477	R. Griffith	March 8-27, 1977		Tulsa	Tulsa	Oklahoma	USA		36.154	-95.9928	23000	Pseudopolydesmus	pinetorum	Polydesmidae	Polydesmida	70% alcohol	2017-08-22	D. A. Hennen	NCSM		P#1 jar 1, Pseudopolydesmus collinus to caddo
PSE00553	1			A4476	J. C. Beane	1986-07-04	Millipede and shell or carapace fragment (quit thick, poss. Also millipede)	8.6 mi. S of Farmer	Randolph	North Carolina	USA		35.5512	-80.0072	5000	Pseudopolydesmus		Polydesmidae	Polydesmida	70% alcohol	2017-08-22	D. A. Hennen	NCSM		P#1 jar 1, Pseudopolydesmus collinus to caddo
PSE00554	9	5M, 4F	Adult	A4341	D. L. Stephan	1985-12-24		0.5 NW Snellville	Gwinnett	Georgia	USA		33.8625	-84.0261	2000	Pseudopolydesmus	tallulanus	Polydesmidae	Polydesmida	70% alcohol	2017-08-22	D. A. Hennen	NCSM		P#1 jar 1, Pseudopolydesmus collinus to caddo
PSE00555	1	Male	Adult	A4340	R. M. Shelley	1986-07-08		Pt. Pelee N. P.	Essex	Ontario	Canada		41.9667	-82.5333	6500	Pseudopolydesmus	serratus	Polydesmidae	Polydesmida	70% alcohol	2017-08-23	D. A. Hennen	NCSM		P#1 jar 2, Pseudopolydesmus collinus to caddo
PSE00556	1	Male	Adult	A4522	R. C. Funk	1961-09-27		U K Nat. Hist. Res.	Douglas	Kansas	USA		39.0398	-95.2015	4000	Pseudopolydesmus	pinetorum	Polydesmidae	Polydesmida	70% alcohol	2017-08-23	D. A. Hennen	NCSM		P#1 jar 2, Pseudopolydesmus collinus to caddo
PSE00557	2	1M, 1F	Adult	A5796	A. Weaver	1970-11-29		Webster	Jackson	North Carolina	USA		35.3462	-83.2193	3000	Pseudopolydesmus	tallulanus	Polydesmidae	Polydesmida	70% alcohol	2017-08-23	D. A. Hennen	NCSM		P#1 jar 2, Pseudopolydesmus collinus to caddo
PSE00558	1	Male	Adult	A7071	W. D. Sissom	1988-06-04		Texarkana, roadside park on I-30	Bowie	Texas	USA		33.5013	-93.9546	8000	Pseudopolydesmus	pinetorum	Polydesmidae	Polydesmida	70% alcohol	2017-08-23	D. A. Hennen	NCSM		P#1 jar 2, Pseudopolydesmus collinus to caddo
PSE00559	1	Male	Adult	A5926	R. M. Shelley	1988-09-14		Fairy Stone State Park	Patrick	Virginia	USA		36.7846	-80.0828	4000	Pseudopolydesmus	collinus	Polydesmidae	Polydesmida	70% alcohol	2017-08-23	D. A. Hennen	NCSM		P#1 jar 2, Pseudopolydesmus collinus to caddo
PSE00560	1	Female	Adult	A4478	J. M. Nelson	1986-04-08		Bixby	Tulsa	Oklahoma	USA		35.942	-95.8833	7000	Pseudopolydesmus	pinetorum	Polydesmidae	Polydesmida	70% alcohol	2017-08-23	D. A. Hennen	NCSM		P#1 jar 2, Pseudopolydesmus collinus to caddo
PSE00561	1	Male	Adult	A2652	R. M. Shelley	1979-05-09		Hwy 145, 4.8 m N Hwy 70S	Cannon	Tennessee	USA		35.8938	-86.1023	2500	Pseudopolydesmus	erasus	Polydesmidae	Polydesmida	70% alcohol	2017-08-23	D. A. Hennen	NCSM		P#1 jar 2, Pseudopolydesmus collinus to caddo
PSE00562	3		Juvenile	A4339	R. M. Shelley & R. Franz	1985-11-07		Ordway Pres., 4 E. Melrose	Putnam	Florida	USA		29.7276	-81.9829	3000	Pseudopolydesmus	canadensis	Polydesmidae	Polydesmida	70% alcohol	2017-08-23	D. A. Hennen	NCSM		P#1 jar 2, Pseudopolydesmus collinus to caddo
PSE00563	2	1M, 1F	Adult	A1433	R. M. Shelley	1976-11-06		Boone's Cave S. P.	Davidson	North Carolina	USA		35.7994	-80.4673	1200	Pseudopolydesmus	collinus	Polydesmidae	Polydesmida	70% alcohol	2017-08-23	D. A. Hennen	NCSM		P#1 jar 2, Pseudopolydesmus collinus to caddo, coll. No. 76-T-718
PSE00564	6	4M, 2F	Adult	A2892	J. & M. Cooper	1967-03-16		La. Hwy 142, 2.1 S Ark. Line	Morehouse	Louisiana	USA		32.9777	-91.9241	1500	Pseudopolydesmus	pinetorum	Polydesmidae	Polydesmida	70% alcohol		C. P. Withrow	NCSM		P#1 jar 2, Pseudopolydesmus collinus to caddo
PSE00565	2	1M, 1F	Adult	A3188	H. W. Robinson	1979		10 mi. NW of Langley, AR at Camp Albert	Montgomery	Arkansas	USA		34.3721	-93.8797	3000	Pseudopolydesmus	pinetorum	Polydesmidae	Polydesmida	70% alcohol	2017-08-23	D. A. Hennen	NCSM		P#1 jar 2, Pseudopolydesmus collinus to caddo
PSE00566	1	Male	Adult	A3251	J. E. Gardner	1979-04-18		Camp Ridge Cave, 2 mi. SW Chadwick	Christian	Missouri	USA		36.9128	-93.0863	1000	Pseudopolydesmus	pinetorum	Polydesmidae	Polydesmida	70% alcohol	2017-08-23	D. A. Hennen	NCSM		P#1 jar 2, Pseudopolydesmus collinus to caddo
PSE00567	1	Male	Adult	A3250	J. E. Gardner	1979-04-18		Camp Ridge Cave, 2 mi. SW Chadwick	Christian	Missouri	USA		36.9128	-93.0863	1000	Pseudopolydesmus	pinetorum	Polydesmidae	Polydesmida	70% alcohol	2017-08-23	D. A. Hennen	NCSM		P#1 jar 2, Pseudopolydesmus collinus to caddo
PSE00568	1	Male	Adult	A4208	R. E. Lewis	1984-04-26		Ledges St. Pk.	Boone	Iowa	USA		41.9937	-93.8775	2000	Pseudopolydesmus	serratus	Polydesmidae	Polydesmida	70% alcohol	2017-08-23	D. A. Hennen	NCSM		P#1 jar 3, Pseudopolydesmus collinus to caddo
PSE00569	2	1M, 1F	Adult	A3620	W. Ivie	1962-12-04		N Canadys	Orangeburg	South Carolina	USA		33.4	-80.38	5000	Pseudopolydesmus	paludicolus	Polydesmidae	Polydesmida	70% alcohol	2017-08-23	D. A. Hennen	NCSM		P#1 jar 3, Pseudopolydesmus collinus to caddo
PSE00570	2	1M, 1F	Adult	A3254	J. E. Gardner	1979-03-15		Brook Cave, 3 mi NNE Shell Knob	Barry	Missouri	USA		36.6478	-93.5686	5000	Pseudopolydesmus	pinetorum	Polydesmidae	Polydesmida	70% alcohol	2017-08-23	D. A. Hennen	NCSM		P#1 jar 3, Pseudopolydesmus collinus to caddo
PSE00571	1	Male	Adult	A5795	A. Weaver	1964-04-02		NNW of Marianna, Florida Caverns State Park	Jackson	Florida	USA		30.8141	-85.2333	2500	Pseudopolydesmus	erasus	Polydesmidae	Polydesmida	70% alcohol	2017-08-23	D. A. Hennen	NCSM		P#1 jar 3, Pseudopolydesmus collinus to caddo
PSE00572	1	Male	Adult	A2941	R. M. Shelley	1975-04-19		off 718, 1 S Charity, near Smith R.	Patrick	Virginia	USA		36.8002	-80.2287	1800	Pseudopolydesmus	collinus	Polydesmidae	Polydesmida	70% alcohol	2017-08-23	D. A. Hennen	NCSM		P#1 jar 3, Pseudopolydesmus collinus to caddo
PSE00573	1	Male	Adult	A2592	B. R. Wall, Jr.	1978-04-29		Jasper, 800 Airport Rd.	Walker	Alabama	USA		33.8559	-87.2654	500	Pseudopolydesmus	pinetorum	Polydesmidae	Polydesmida	70% alcohol	2017-08-23	D. A. Hennen	NCSM		P#1 jar 3, Pseudopolydesmus collinus to caddo
PSE00574	5	3M, 2F	Adult	A2850	R. M. Shelley	1975-03-25		Weymouth Woods SNP	Moore	North Carolina	USA		35.1477	-79.3688	1500	Pseudopolydesmus	collinus	Polydesmidae	Polydesmida	70% alcohol	2017-08-23	D. A. Hennen	NCSM		P#1 jar 3, Pseudopolydesmus collinus to caddo, Coll. No. 75-T-2
PSE00575	8	4M, 4F	Adult	A2888	Maxine Hite	1956-09-01		Cove Creek Valley	Washington	Arkansas	USA		35.8177	-94.3474	5000	Pseudopolydesmus	pinetorum	Polydesmidae	Polydesmida	70% alcohol	2017-08-23	D. A. Hennen	NCSM		P#1 jar 3, Pseudopolydesmus collinus to caddo
PSE00576	2	1M, 1F	Adult	A3068	S. & K. Wu	1979-06-11		Prairie Dog Crk. At US 283, 1.2 mi S. Norton	Norton	Kansas	USA		39.8209	-99.8893	500	Pseudopolydesmus	pinetorum	Polydesmidae	Polydesmida	70% alcohol	2017-08-23	D. A. Hennen	NCSM		P#1 jar 3, Pseudopolydesmus collinus to caddo, labeled "n. sp."
PSE00577	9	8M, 1F	Adult	A2943	R. M. Shelley, P. T. Hertl.	1979-10-18		Rd. at end of 1347, .7 mi. N. 903, 4 mi. N. of Oak City	Martin	North Carolina	USA		36.0283	-77.279	3000	Pseudopolydesmus	collinus	Polydesmidae	Polydesmida	70% alcohol	2017-08-23	D. A. Hennen	NCSM		P#1 jar 3, Pseudopolydesmus collinus to caddo
PSE00578	4	3M, 1F	Adult	A2998	R. M. Shelley & MSM	1980-05-07		17.7 NE Rutherfordton, 1732 1.8 N on 1733	Rutherford	North Carolina	USA		35.6239	-81.8335	2000	Pseudopolydesmus	canadensis	Polydesmidae	Polydesmida	70% alcohol	2017-08-23	D. A. Hennen	NCSM		P#1 jar 3, Pseudopolydesmus collinus to caddo; previously identified as P. collinus
PSE00579	1	Male	Adult	A737	M. R. & J. E. Cooper	1976-04-26		Monroe, 1410 Forsyth Avenue	Ouachita	Louisiana	USA		32.5276	-92.1189	500	Pseudopolydesmus	pinetorum	Polydesmidae	Polydesmida	70% alcohol	2017-08-23	D. A. Hennen	NCSM		P#1 jar 3, Pseudopolydesmus collinus to caddo
PSE00580	9	7M, 2F	Adult	A639	R. M. Shelley	1975-10-25		Pilot Mtn. S. P.	Surry	North Carolina	USA		36.3404	-80.4789	2800	Pseudopolydesmus	collinus	Polydesmidae	Polydesmida	70% alcohol	2017-08-23	D. A. Hennen	NCSM		P#1 jar 4, Pseudopolydesmus collinus to caddo, Coll. No. 75-T-360
PSE00581	2	1M, 1F	Adult	A338	R. M. Shelley, J. C. Clamp	1975-07-25		Spruce Pine, back of Oakwood Motel	Mitchell	North Carolina	USA		35.9155	-82.0667	2500	Pseudopolydesmus	canadensis	Polydesmidae	Polydesmida	70% alcohol	2017-08-23	D. A. Hennen	NCSM		P#1 jar 4, Pseudopolydesmus collinus to caddo, 75-T-110, previously identified as collinus
PSE00582	1	Male	Adult	A1467	R. M. Shelley, M. M. Kane	1977-03-20		12.8 NW Troy, Uwharrie Wildlife Area, Uwharrie Natl. For.	Montgomery	North Carolina	USA		35.4265	-80.0598	5000	Pseudopolydesmus	canadensis	Polydesmidae	Polydesmida	70% alcohol	2017-08-23	D. A. Hennen	NCSM		P#1 jar 4, Pseudopolydesmus collinus to caddo, 77-T-2, previously identified as collinus
PSE00583	1	Male	Adult	A2568	B. R. Wall, Jr.	1977-10-26		Jasper, Walker College Campus	Walker	Alabama	USA		33.8371	-87.2667	250	Pseudopolydesmus	pinetorum	Polydesmidae	Polydesmida	70% alcohol	2017-08-23	D. A. Hennen	NCSM		P#1 jar 4, Pseudopolydesmus collinus to caddo
PSE00584	1	Male	Adult	A3252	J. E. Gardner	1978-11-08		White's Creek Cave near Wilderness	Oregon	Missouri	USA		36.7303	-91.1982	2000	Pseudopolydesmus	pinetorum	Polydesmidae	Polydesmida	70% alcohol	2017-08-23	D. A. Hennen	NCSM		P#1 jar 4, Pseudopolydesmus collinus to caddo
PSE00585	1	Male	Adult	A3248	J. E. Gardner	1979-02-20		Spring Creek Cave, 10 mi S Willow Springs	Howell	Missouri	USA		36.9223	-92.0138	7000	Pseudopolydesmus	pinetorum	Polydesmidae	Polydesmida	70% alcohol	2017-08-23	D. A. Hennen	NCSM		P#1 jar 4, Pseudopolydesmus collinus to caddo
PSE00586	1		Juvenile	A3521	R. M. Shelley & MSM	1980-09-10		Colleton State Park	Colleton	South Carolina	USA		33.0638	-80.6157	500	Pseudopolydesmus	paludicolus	Polydesmidae	Polydesmida	70% alcohol	2017-08-23	D. A. Hennen	NCSM		P#1 jar 4, Pseudopolydesmus collinus to caddo
PSE00587	3	2M, 1F	Adult	A2701	M. R. Cooper	1974-12-31		Monroe, 1410 Forsyth Avenue	Ouachita	Louisiana	USA		32.5276	-92.1189	500	Pseudopolydesmus	pinetorum	Polydesmidae	Polydesmida	70% alcohol	2017-08-23	D. A. Hennen	NCSM		P#1 jar 4, Pseudopolydesmus collinus to caddo
PSE00588	2	1M, 1F	Adult	A2516	W. Ivie	1962-12-04		north of Canadys	Dorchester	South Carolina	USA		33.079	-80.6049	5000	Pseudopolydesmus	paludicolus	Polydesmidae	Polydesmida	70% alcohol	2017-08-23	D. A. Hennen	NCSM		P#1 jar 4, Pseudopolydesmus collinus to caddo
PSE00589	1		Juvenile	A1051	M. Filka, W. Thomson	1976-07-10		RT 85 1.2 SE Kings Mt., KOA Campsite	Cleveland	North Carolina	USA		35.2328	-81.3261	3000	Pseudopolydesmus		Polydesmidae	Polydesmida	70% alcohol	2017-08-23	D. A. Hennen	NCSM		P#1 jar 4, Pseudopolydesmus collinus to caddo, Coll. No. 76-T-336
PSE00590	1	Male	Adult	A642	R. M. Shelley	1975-10-23		near Radford	Pulaski	Virginia	USA		37.1378	-80.5669	5000	Pseudopolydesmus	collinus	Polydesmidae	Polydesmida	70% alcohol	2017-08-23	D. A. Hennen	NCSM		P#1 jar 4, Pseudopolydesmus collinus to caddo, Coll. No. 75-T-362
PSE00591	1	Male	Adult	A709	R. M. Shelley	1976-04-29		8.5 SW Gastonia, 1104, 0.3 S 1115	Gaston	North Carolina	USA		35.1749	-81.2941	2000	Pseudopolydesmus	canadensis	Polydesmidae	Polydesmida	70% alcohol	2017-08-24	D. A. Hennen	NCSM		P#1 jar 4, Pseudopolydesmus collinus to caddo, Coll. No. 76-T-21, previously identified as collinus
PSE00592	2	Male	Adult	A3008	R. M. Shelley & MSM	1980-05-08		End Greenbrier Rd. at Porter Ck. Pkg Area	Sevier	Tennessee	USA		35.697	-83.3879	1000	Pseudopolydesmus	canadensis	Polydesmidae	Polydesmida	70% alcohol	2017-08-24	D. A. Hennen	NCSM		P#1 jar 5, Pseudopolydesmus collinus to caddo, previously identified as collinus
PSE00593	1	Male	Adult	A1494	R. M. Shelley	1977-05-01		8.4 SW Lancaster, 296, Catawba R	Lancaster	South Carolina	USA		34.6342	-80.8757	2000	Pseudopolydesmus	canadensis	Polydesmidae	Polydesmida	70% alcohol	2017-08-24	D. A. Hennen	NCSM		P#1 jar 5, Pseudopolydesmus collinus to caddo, previously identified as collinus
PSE00594	6	1M, 5F	Adult	A1694	R. M. Shelley	1973-04-18		3.5 NW Wentworth, 2145 & Dan R.	Rockingham	North Carolina	USA		36.4106	-79.8262	1000	Pseudopolydesmus	collinus	Polydesmidae	Polydesmida	70% alcohol	2017-08-24	D. A. Hennen	NCSM		P#1 jar 5, Pseudopolydesmus collinus to caddo, Coll. No. RS-T-605, 73-4-10
PSE00595	1	Male	Adult	A378	R. M. Shelley, J. C. Clamp	1975-07-22		2.4 N Hot Springs, along 25-70, .7 S Gov Rd.	Madison	North Carolina	USA		35.9099	-82.8706	2000	Pseudopolydesmus	canadensis	Polydesmidae	Polydesmida	70% alcohol	2017-08-24	D. A. Hennen	NCSM		P#1 jar 5, Pseudopolydesmus collinus to caddo, previously identified as collinus, Coll. No. 75-T-148
PSE00596	1	Male	Adult	A2947	R. M. Shelley, P. T. Hertl.	1979-10-19		11, .7 mi. N. of 903, near Roanoke River, 4.4 mi. NW. Oak City	Martin	North Carolina	USA		36.0468	-77.3017	3000	Pseudopolydesmus	collinus	Polydesmidae	Polydesmida	70% alcohol	2017-08-24	D. A. Hennen	NCSM		P#1 jar 5, Pseudopolydesmus collinus to caddo
PSE00597	1	Male	Adult	A448	R. M. Shelley, T. C. Clamp	1975-08-11		8 NW Dobson, 1338, 2nd bridge, .5 S 1421	Surry	North Carolina	USA		36.4674	-80.8323	4000	Pseudopolydesmus	collinus	Polydesmidae	Polydesmida	70% alcohol	2017-08-24	D. A. Hennen	NCSM		P#1 jar 5, Pseudopolydesmus collinus to caddo, Coll. No. 75-T-218
PSE00598	1	Male	Adult	A707	R. M. Shelley	1976-04-29		4.6 SW Gastonia, 1131, 0.25 1133	Gaston	North Carolina	USA		35.2234	-81.2494	3000	Pseudopolydesmus	canadensis	Polydesmidae	Polydesmida	70% alcohol	2017-08-24	D. A. Hennen	NCSM		P#1 jar 5, Pseudopolydesmus collinus to caddo, previously identified as collinus, Coll. No. 76-T-19
PSE00599	5	4M, 1F	Adult	A2925	R. M. Shelley, J. & M. Cooper	1975-04-19		3.2 NW Danbury, NC 89, .9 W NC 8	Stokes	North Carolina	USA		36.4369	-80.2586	3000	Pseudopolydesmus	collinus	Polydesmidae	Polydesmida	70% alcohol	2017-08-24	D. A. Hennen	NCSM		P#1 jar 5, Pseudopolydesmus collinus to caddo
PSE00600	12	Male	Adult	A705	R. M. Shelley	1976-04-29		4.8 SW Gastonia, 1131, 0.2 W 1133	Gaston	North Carolina	USA		35.2204	-81.2476	1000	Pseudopolydesmus	canadensis	Polydesmidae	Polydesmida	70% alcohol	2017-08-24	D. A. Hennen	NCSM		P#1, Pseudopolydesmus collinus to caddo, previously identified as collinus, Coll. No. 76-T-17
PSE00601	2	1M, 1F	Adult		M. Connior	2008-03-28		vic. Melbourne, end of AR hwy. 9	Izard	Arkansas	USA		36.0617	-91.9212	5000	Pseudopolydesmus	pinetorum	Polydesmidae	Polydesmida	70% alcohol	2017-08-24	D. A. Hennen	NCSM		P#2, Unlabled Pseudopolydesmus & Scytonotus jar
PSE00602	1	Male	Adult		H. W. Robinson	2005-11-11		3.5 NE Cornerville AR 11	Lincoln	Arkansas	USA		33.8815	-91.8991	3000	Pseudopolydesmus	pinetorum	Polydesmidae	Polydesmida	70% alcohol	2017-08-24	D. A. Hennen	NCSM		P#2, Unlabled Pseudopolydesmus & Scytonotus jar
PSE00603	1	Male	Adult		C. T. McAllister, H. W. Robison	2010-11-21		Bear Creek Nature Trail	Lee	Arkansas	USA		34.708	-90.6997	1000	Pseudopolydesmus	pinetorum	Polydesmidae	Polydesmida	70% alcohol	2017-08-24	D. A. Hennen	NCSM		P#3, jar 1, P. minor, pinetorum, spp West of MS River
PSE00604	1	Male	Adult		R. M. Shelley	2004-09-28		Baxter Springs, behind Baxter Spgs. Museum. 15S 0345834 4099367	Cherokee	Kansas	USA		37.0278	-94.7328	300	Pseudopolydesmus	pinetorum	Polydesmidae	Polydesmida	70% alcohol	2017-08-24	D. A. Hennen	NCSM		P#3, jar 1, P. minor, pinetorum, spp West of MS River
PSE00605	3	Male	Adult		R. M. Shelley	2004-10-06		2.2 mi E Mt. Enterprise, Griff Ross Trail off US hwy. 84 [15R 034452 3532802]	Rusk	Texas	USA		31.9156	-94.6242	1000	Pseudopolydesmus	pinetorum	Polydesmidae	Polydesmida	70% alcohol	2017-08-24	D. A. Hennen	NCSM		P#3, jar 1, P. minor, pinetorum, spp West of MS River
PSE00606	4	2M, 2F	Adult		C. T. McAllister	2005-11-06		Turner Falls	Murray	Oklahoma	USA		34.4254	-97.1486	1000	Pseudopolydesmus	pinetorum	Polydesmidae	Polydesmida	70% alcohol	2017-08-24	D. A. Hennen	NCSM		P#3, jar 1, P. minor, pinetorum, spp West of MS River
PSE00607	1		Juvenile		C. T. McAllister	2005-05-04		Barber Wildlife Area, vic. Medicine Lodge	Barber	Kansas	USA		37.3015	-98.5812	1000	Pseudopolydesmus	pinetorum	Polydesmidae	Polydesmida	70% alcohol	2017-08-24	D. A. Hennen	NCSM		P#3, jar 1, P. minor, pinetorum, spp West of MS River
PSE00608	1	Male	Adult		C. T. McAllister	2004-11-06		Chickasaw Nat. Rec Area off OK 177, nr. Sulphur	Murray	Oklahoma	USA		34.4951	-96.9843	3000	Pseudopolydesmus	pinetorum	Polydesmidae	Polydesmida	70% alcohol	2017-08-24	D. A. Hennen	NCSM		P#3, jar 1, P. minor, pinetorum, spp West of MS River
PSE00609	1	Male	Adult		C. T. McAllister, H. W. Robison	2010-11-19		Chalk Bluff Natural Area	Clay	Arkansas	USA		36.4785	-90.1625	500	Pseudopolydesmus	pinetorum	Polydesmidae	Polydesmida	70% alcohol	2017-08-24	D. A. Hennen	NCSM		P#3, jar 1, P. minor, pinetorum, spp West of MS River
PSE00610	1	Male	Adult		R. M. Shelley, C. T. McAllister, H. W. Robison	2004-10-03		Daingerfield St. Pk.	Morris	Texas	USA		33.0087	-94.6988	1500	Pseudopolydesmus	pinetorum	Polydesmidae	Polydesmida	70% alcohol	2017-08-24	D. A. Hennen	NCSM		P#3, jar 1, P. minor, pinetorum, spp West of MS River
PSE00611	5	2M, 3J	Adult, Juvenile		R. M. Shelley, C. T. McAllister, H. W. Robison	2004-10-02		along trail at Lake Bob Sandlin St. Pk., 15S 0304245 3659281	Titus	Texas	USA		33.0584	-95.0933	1000	Pseudopolydesmus	serratus	Polydesmidae	Polydesmida	70% alcohol	2017-08-24	D. A. Hennen	NCSM		P#3, jar 1, P. minor, pinetorum, spp West of MS River
PSE00612	2	1M, 1F	Adult		C. T. McAllister, G. Torres	2003-02-27		Griff Ross Trail, vic. Mt. Enterprise, off US 84	Rusk	Texas	USA		31.9156	-94.6242	1000	Pseudopolydesmus	pinetorum	Polydesmidae	Polydesmida	70% alcohol	2017-08-24	D. A. Hennen	NCSM		P#3, jar 2, P. minor, pinetorum, spp West of MS River
PSE00613	7	3M, 3F, 1J	Adult, Juvenile		C. T. McAllister, Z. Ramsey	2003-04-03		stateline site	LeFlore	Oklahoma	USA		35.2459	-94.5715	8000	Pseudopolydesmus	pinetorum	Polydesmidae	Polydesmida	70% alcohol	2017-08-24	D. A. Hennen	NCSM		P#3, jar 2, P. minor, pinetorum, spp West of MS River
PSE00614	1	Male	Adult			2003-03-03		4 NW Jefferson	Marion	Texas	USA		32.788	-94.4157	7000	Pseudopolydesmus	pinetorum	Polydesmidae	Polydesmida	70% alcohol	2017-08-24	D. A. Hennen	NCSM		P#3, jar 2, P. minor, pinetorum, spp West of MS River
PSE00615	1	Female	Adult		C. T. & J. T. McAllister	2002-12-25		Woolly Hollow SP	Faulkner	Arkansas	USA		35.2879	-92.286	1300	Pseudopolydesmus	pinetorum	Polydesmidae	Polydesmida	70% alcohol	2017-08-24	D. A. Hennen	NCSM		P#3, jar 2, P. minor, pinetorum, spp West of MS River
PSE00616	4	2M, 2F	Adult		C. T. McAllister, G. Torres	2003-04-24		Raymond, Gary St. Pk.	Choctaw	Oklahoma	USA		33.9965	-95.2573	2000	Pseudopolydesmus	pinetorum	Polydesmidae	Polydesmida	70% alcohol	2017-08-24	D. A. Hennen	NCSM		P#3, jar 2, P. minor, pinetorum, spp West of MS River
PSE00617	6	2M, 4F	Adult		C. T. McAllister	2004-11-06		Turner Falls, off US 77	Murray	Oklahoma	USA		34.4254	-97.1486	1000	Pseudopolydesmus	pinetorum	Polydesmidae	Polydesmida	70% alcohol	2017-08-24	D. A. Hennen	NCSM		P#3, jar 2, P. minor, pinetorum, spp West of MS River
PSE00618	4	3M, 1J	Adult, Juvenile		D. Moore	2003-03-08		Atlanta St. Pk.	Cass	Texas	USA		33.2321	-94.2494	2500	Pseudopolydesmus	pinetorum	Polydesmidae	Polydesmida	70% alcohol	2017-08-24	D. A. Hennen	NCSM		P#3, jar 2, P. minor, pinetorum, spp West of MS River
PSE00619	1	Male	Adult		D. Moore	2002-10-29		6.5 N Linden, vic. Bethlehem, FM 955, 1 E TX Hwy. 8	Cass	Texas	USA		33.123	-94.352	1000	Pseudopolydesmus	pinetorum	Polydesmidae	Polydesmida	70% alcohol	2017-08-24	D. A. Hennen	NCSM		P#3, jar 3, P. minor, pinetorum, spp West of MS River
PSE00620	2	Male	Adult		C. T. McAllister, D. Moore	2002-10-17		Atlanta St. Pk.	Cass	Texas	USA		33.2321	-94.2494	2500	Pseudopolydesmus	pinetorum	Polydesmidae	Polydesmida	70% alcohol	2017-08-24	D. A. Hennen	NCSM		P#3, jar 3, P. minor, pinetorum, spp West of MS River
PSE00621	2	Male	Adult		C. T. McAllister	2003-02-01		W. Little Rock, Gilman Road Site	Pulaski	Arkansas	USA		34.7196	-92.3653	4000	Pseudopolydesmus	pinetorum	Polydesmidae	Polydesmida	70% alcohol	2017-08-25	D. A. Hennen	NCSM		P#3, jar 3, P. minor, pinetorum, spp West of MS River
PSE00622	4	Male	Adult		D. Moore	2003-03-14		Martin Creek Lake St. Pk.	Rusk	Texas	USA		32.2765	-94.566	2000	Pseudopolydesmus	pinetorum	Polydesmidae	Polydesmida	70% alcohol	2017-08-25	D. A. Hennen	NCSM		P#3, jar 3, P. minor, pinetorum, spp West of MS River
PSE00623	1	Male	Adult		D. Moore	2003-03-21		4 NW Jefferson	Marion	Texas	USA		32.788	-94.4157	7000	Pseudopolydesmus	pinetorum	Polydesmidae	Polydesmida	70% alcohol	2017-08-25	D. A. Hennen	NCSM		P#3, jar 3, P. minor, pinetorum, spp West of MS River
PSE00624	5	2M, 2F, 1J	Adult, Juvenile		D. Moore	2003-03-08		Lake O' the Pines	Marion	Texas	USA		32.7489	-94.5138	8000	Pseudopolydesmus	pinetorum	Polydesmidae	Polydesmida	70% alcohol	2017-08-25	D. A. Hennen	NCSM		P#3, jar 3, P. minor, pinetorum, spp West of MS River
PSE00625	2	Male	Adult		D. Moore	2002-12-23		Whitehouse, Hwy. 110	Smith	Texas	USA		32.2268	-95.2255	4000	Pseudopolydesmus	pinetorum	Polydesmidae	Polydesmida	70% alcohol	2017-08-25	D. A. Hennen	NCSM		P#3, jar 3, P. minor, pinetorum, spp West of MS River
PSE00626	4	3M, 1F	Adult		D. Moore	2003-02-16		4 NW Jefferson	Marion	Texas	USA		32.788	-94.4157	7000	Pseudopolydesmus	pinetorum	Polydesmidae	Polydesmida	70% alcohol	2017-08-25	D. A. Hennen	NCSM		P#3, jar 3, P. minor, pinetorum, spp West of MS River
PSE00627	6	2M, 4F	Adult		C. T. McAllister	2002-11-29		Ft. Richardson St. Pk., Jacksboro, off US hwy. 281	Jack	Texas	USA		33.2039	-98.1628	1000	Pseudopolydesmus	pinetorum	Polydesmidae	Polydesmida	70% alcohol	2017-08-25	D. A. Hennen	NCSM		P#3, jar 4, P. minor, pinetorum, spp West of MS River
PSE00628	3	Male	Adult		D. Moore	2002-11-05		4 NW Jefferson	Marion	Texas	USA		32.788	-94.4157	7000	Pseudopolydesmus	pinetorum	Polydesmidae	Polydesmida	70% alcohol	2017-08-25	D. A. Hennen	NCSM		P#3, jar 4, P. minor, pinetorum, spp West of MS River
PSE00629	1	Male	Adult		R. M. Shelley, Z. D. Ramsey	2004-10-04		Logoly St. Pk.	Columbia	Arkansas	USA		33.3473	-93.1849	1000	Pseudopolydesmus	pinetorum	Polydesmidae	Polydesmida	70% alcohol	2017-08-25	D. A. Hennen	NCSM		P#3, jar 4, P. minor, pinetorum, spp West of MS River
PSE00630	3	2M, 1F	Adult		D. Moore	2002-12-22		4 NW Jefferson	Marion	Texas	USA		32.788	-94.4157	7000	Pseudopolydesmus	pinetorum	Polydesmidae	Polydesmida	70% alcohol	2017-08-25	D. A. Hennen	NCSM		P#3, jar 4, P. minor, pinetorum, spp West of MS River
PSE00631	6	4M, 2F	Adult		C. T. McAllister	2003-01-06		vic. Oil City, off LA 1	Caddo	Louisiana	USA		32.744	-93.9716	2500	Pseudopolydesmus	pinetorum	Polydesmidae	Polydesmida	70% alcohol	2017-08-25	D. A. Hennen	NCSM		P#3, jar 4, P. minor, pinetorum, spp West of MS River
PSE00632	3	Male	Adult		C. T. McAllister	2002-10-31		Detroit	Red River	Texas	USA		33.6615	-95.2666	2000	Pseudopolydesmus	pinetorum	Polydesmidae	Polydesmida	70% alcohol	2017-08-25	D. A. Hennen	NCSM		P#3, jar 4, P. minor, pinetorum, spp West of MS River
PSE00633	3	Male	Adult		C. T. McAllister	2002-10-31		Boggy Depot St. Pk.	Atoka	Oklahoma	USA		34.3209	-96.3079	700	Pseudopolydesmus	pinetorum	Polydesmidae	Polydesmida	70% alcohol	2017-08-25	D. A. Hennen	NCSM		P#3, jar 4, P. minor, pinetorum, spp West of MS River
PSE00634	1	Male	Adult		D. Moore	2002-11-15		Caddo Lake St. Pk.	Harrison	Texas	USA		32.6907	-94.1791	1500	Pseudopolydesmus	pinetorum	Polydesmidae	Polydesmida	70% alcohol	2017-08-25	D. A. Hennen	NCSM		P#3, jar 4, P. minor, pinetorum, spp West of MS River
PSE00635	2	Male	Adult		C. T. McAllister	2002-11-09		Choctaw Hist. Site, stateline	LeFlore	Oklahoma	USA		35.2459	-94.5715	8000	Pseudopolydesmus	pinetorum	Polydesmidae	Polydesmida	70% alcohol	2017-08-25	D. A. Hennen	NCSM		P#3, jar 4, P. minor, pinetorum, spp West of MS River
PSE00636	3	Female	Adult		C. T. & J. T. McAllister	2002-12-24		vic. Plainview, Sunlight Bay Park, Lake Nimrod	Yell	Arkansas	USA		34.9555	-93.3046	500	Pseudopolydesmus	pinetorum	Polydesmidae	Polydesmida	70% alcohol	2017-08-25	D. A. Hennen	NCSM		P#3, jar 4, P. minor, pinetorum, spp West of MS River
PSE00637	1	Male	Adult	A8745	C. T. McAllister, D. Allard	2001-10-29		Poison Springs St. Pk.	Ouachita	Arkansas	USA		33.6243	-93.0033	2000	Pseudopolydesmus	pinetorum	Polydesmidae	Polydesmida	70% alcohol	2017-08-25	D. A. Hennen	NCSM		P#3, jar 5, P. minor, pinetorum, spp West of MS River
PSE00638	1	Male	Adult		C. T. McAllister	2002-02-27		Poison Springs St. Pk.	Ouachita	Arkansas	USA		33.6243	-93.0033	2000	Pseudopolydesmus	pinetorum	Polydesmidae	Polydesmida	70% alcohol	2017-08-25	D. A. Hennen	NCSM		P#3, jar 5, P. minor, pinetorum, spp West of MS River
PSE00639	7	3M, 4F	Adult	A8810	C. T. & J. T. McAllister	2004-01-03		Millwood Lake St. Pk.	Little River	Arkansas	USA		33.6805	-93.9895	5000	Pseudopolydesmus	serratus	Polydesmidae	Polydesmida	70% alcohol	2017-08-25	D. A. Hennen	NCSM		P#3, jar 5, P. minor, pinetorum, spp West of MS River
PSE00640	4	2M, 2F	Adult	A8769	C. T. & J. T. McAllister	2001-11-24		1.5 mi. W Queen Wilhelmina St. Pk. At Pioneer Cemetery off AR 88	Polk	Arkansas	USA		34.6887	-94.3999	500	Pseudopolydesmus	pinetorum	Polydesmidae	Polydesmida	70% alcohol	2017-08-25	D. A. Hennen	NCSM		P#3, jar 5, P. minor, pinetorum, spp West of MS River
PSE00641	7		Juvenile	A8289	J. C. Beane	1996-09-25		Roanoke island 3 mi WNW Manteo, Ft. Raleigh Nat. Hist. Site, prop. Off E side SR 1161	Dare	North Carolina	USA		35.9357	-75.711	500	Pseudopolydesmus	paludicolus?	Polydesmidae	Polydesmida	70% alcohol	2017-08-25	D. A. Hennen	NCSM		P#3, jar 5, P. minor, pinetorum, spp West of MS River
PSE00642	1	Male	Adult		C. T. McAllister	2002-07-01		5 N Batesville, Searcy Cave	Independence	Arkansas	USA		35.8423	-91.641	5000	Pseudopolydesmus	pinetorum	Polydesmidae	Polydesmida	70% alcohol	2017-08-25	D. A. Hennen	NCSM		P#3, jar 5, P. minor, pinetorum, spp West of MS River
PSE00643	5	2M, 3F	Adult		C. T. McAllister	2002-11-26		Daingerfield SP	Morris	Texas	USA		33.0087	-94.6988	1500	Pseudopolydesmus	pinetorum	Polydesmidae	Polydesmida	70% alcohol	2017-08-25	D. A. Hennen	NCSM		P#3, jar 5, P. minor, pinetorum, spp West of MS River
PSE00644	1	Male	Adult		C. T. McAllister	2003-12-21		Lake Bob Sandlin SP	Titus	Texas	USA		33.0593	-95.0995	1000	Pseudopolydesmus	serratus	Polydesmidae	Polydesmida	70% alcohol	2017-08-25	D. A. Hennen	NCSM		P#3, jar 5, P. minor, pinetorum, spp West of MS River, prev. identified as P. pinetorum
PSE00645	1	Male	Adult	A8842	C. S. Harris	2002-02-14		8 mi. S Lewisville off Hwy. 355	Lafayette	Arkansas	USA		33.2424	-93.5777	5000	Pseudopolydesmus	minor	Polydesmidae	Polydesmida	70% alcohol	2017-08-25	D. A. Hennen	NCSM		P#3, jar 5, P. minor, pinetorum, spp West of MS River
PSE00646	8	3M, 3F, 2J	Adult, Juvenile		C. T. McAllister	2002-12-06		Moro Bay St. Pk.	Bradley	Arkansas	USA		33.3007	-92.3476	500	Pseudopolydesmus	minor	Polydesmidae	Polydesmida	70% alcohol	2017-08-25	D. A. Hennen	NCSM		P#3, jar 5, P. minor, pinetorum, spp West of MS River
PSE00647	1	Male	Adult	A8789	C. T. McAllister	2001-12-09		off FM 558 on CR. 1370	Bowie	Texas	USA		33.3746	-94.0738	1000	Pseudopolydesmus	pinetorum	Polydesmidae	Polydesmida	70% alcohol	2017-08-25	D. A. Hennen	NCSM		P#3, jar 6, P. minor, pinetorum, spp West of MS River
PSE00648	1	Male	Adult	A8703	R. M. Shelley	2001-06-10		ca. 4 mi. SSW Hyden, along KY Hwy. 406 at Bowen Cr.	Leslie	Kentucky	USA		37.0431	-83.4902	1000	Pseudopolydesmus	serratus	Polydesmidae	Polydesmida	70% alcohol	2017-08-25	D. A. Hennen	NCSM		P#3, jar 6, P. minor, pinetorum, spp West of MS River
PSE00649	4	3M, 1F	Adult	A8849	C. S. Harris	2002-02-14		2 mi. W Spring Hill off Hwy 355	Hempstead	Arkansas	USA		33.5607	-93.6853	1000	Pseudopolydesmus	pinetorum	Polydesmidae	Polydesmida	70% alcohol	2017-08-28	D. A. Hennen	NCSM		P#3, jar 6, P. minor, pinetorum, spp West of MS River
PSE00650	2	1M, 1F	Adult		C. S. Harris	2002-02-14		8 mi. S Lewisville off Hwy. 355	Lafayette	Arkansas	USA		33.2424	-93.5777	5000	Pseudopolydesmus	minor	Polydesmidae	Polydesmida	70% alcohol	2017-08-28	D. A. Hennen	NCSM		P#3, jar 6, P. minor, pinetorum, spp West of MS River
PSE00651	7	5M, 2F	Adult	A8836	C. S. Harris	2002-02-14		8 mi. S Lewisville off Hwy. 355	Lafayette	Arkansas	USA		33.2424	-93.5777	5000	Pseudopolydesmus	pinetorum	Polydesmidae	Polydesmida	70% alcohol	2017-08-28	D. A. Hennen	NCSM		P#3, jar 6, P. minor, pinetorum, spp West of MS River
PSE00652	5	3M, 1F, 1J	Adult, Juvenile	A8812	C. T. & J. T. McAllister	2001-12-26		Pinnacle Mtn. St. Pk., west summit trail	Pulaski	Arkansas	USA		34.8394	-92.493	1000	Pseudopolydesmus	pinetorum	Polydesmidae	Polydesmida	70% alcohol	2017-08-28	D. A. Hennen	NCSM		P#3, jar 6, P. minor, pinetorum, spp West of MS River
PSE00653	4	3M, 1F	Adult	A8767	C. T. McAllister	2001-12-02		off FM 558 on CR. 1370	Bowie	Texas	USA		33.3746	-94.0738	1000	Pseudopolydesmus	pinetorum	Polydesmidae	Polydesmida	70% alcohol	2017-08-28	D. A. Hennen	NCSM		P#3, jar 6, P. minor, pinetorum, spp West of MS River
PSE00654	3	2M, 1J	Adult, Juvenile	A8809	C. T. & J. T. McAllister	2002-01-04		Pioneer Cemetery, just W Queen Wilhelmina St. Pk.	Polk	Arkansas	USA		34.6887	-94.3999	500	Pseudopolydesmus	pinetorum	Polydesmidae	Polydesmida	70% alcohol	2017-08-28	D. A. Hennen	NCSM		P#3, jar 6, P. minor, pinetorum, spp West of MS River
PSE00655	4	3M, 1F	Adult	A8784	C. T. McAllister	2001-12-19		White Oak Lake St. Pk.	Nevada	Arkansas	USA		33.6877	-93.1111	2500	Pseudopolydesmus	pinetorum	Polydesmidae	Polydesmida	70% alcohol	2017-08-28	D. A. Hennen	NCSM		P#3, jar 6, P. minor, pinetorum, spp West of MS River
PSE00656	3	1M, 2F	Adult	A8754	C. T. McAllister	2001-11-12		Atlanta St. Pk.	Cass	Texas	USA		33.2321	-94.2494	2500	Pseudopolydesmus	pinetorum	Polydesmidae	Polydesmida	70% alcohol	2017-08-28	D. A. Hennen	NCSM		P#3, jar 6, P. minor, pinetorum, spp West of MS River
PSE00657	1	Male	Adult	A8790	C. T. McAllister	2001-12-19		Logoly St. Pk.	Columbia	Arkansas	USA		33.3473	-93.1849	1000	Pseudopolydesmus	pinetorum	Polydesmidae	Polydesmida	70% alcohol	2017-08-28	D. A. Hennen	NCSM		P#3, jar 6, P. minor, pinetorum, spp West of MS River
PSE00658	2	1M, 1F	Adult	A8890	C. T. McAllister	2002-02-22		Cedar Hill Nature Preserve	Dallas	Texas	USA		32.6158	-96.9825	3000	Pseudopolydesmus	pinetorum	Polydesmidae	Polydesmida	70% alcohol	2017-08-28	D. A. Hennen	NCSM		P#3, jar 6, P. minor, pinetorum, spp West of MS River
PSE00659	1	Male	Adult	A8465	R. M. Shelley	1999-06-15		Delta NF, FS rd. 70	Sharkey	Mississippi	USA		32.7515	-90.7947	10000	Pseudopolydesmus	serratus	Polydesmidae	Polydesmida	70% alcohol	2017-08-28	D. A. Hennen	NCSM		P#3, jar 6, P. minor, pinetorum, spp West of MS River
PSE00660	1	Male	Adult	A8665	A. L. Braswell	2000-05-07		2.5 air mi. N New Salem, off SR 1662, ca. 35° 10' N 80° 22'W	Union	North Carolina	USA		35.1672	-80.3692	1000	Pseudopolydesmus	serratus	Polydesmidae	Polydesmida	70% alcohol	2017-08-28	D. A. Hennen	NCSM		P#3, jar 6, P. minor, pinetorum, spp West of MS River
PSE00661	13	7M, 6F	Adult	A8889	C. T. McAllister	2002-01-25		Mother Neff St. Pk	Coryell	Texas	USA		31.3238	-97.47	1000	Pseudopolydesmus	pinetorum	Polydesmidae	Polydesmida	70% alcohol	2017-08-28	D. A. Hennen	NCSM		P#3, jar 6, P. minor, pinetorum, spp West of MS River
PSE00662	3	2M, 1J	Adult, Juvenile	A8879	C. T. McAllister	2002-03-21		Pioneer Cemetery, W Queen Wilhelmina St. Pk.	Polk	Arkansas	USA		34.6887	-94.3999	500	Pseudopolydesmus	pinetorum	Polydesmidae	Polydesmida	70% alcohol	2017-08-28	D. A. Hennen	NCSM		P#3, jar 6, P. minor, pinetorum, spp West of MS River
PSE00663	4	3M, 1F	Adult	A8861	C. T. McAllister	2002-02-01		Lake DeGray St. Pk.	Hot Spring	Arkansas	USA		34.2462	-93.1494	1000	Pseudopolydesmus	pinetorum	Polydesmidae	Polydesmida	70% alcohol	2017-08-29	D. A. Hennen	NCSM		P#3, jar 7, P. minor, pinetorum, spp West of MS River
PSE00664	2	Male	Adult	A8811	C. T. & J. T. McAllister	2002-01-04		Beavers Bend St. Pk.	McCurtain	Oklahoma	USA		34.1384	-94.7019	3000	Pseudopolydesmus	pinetorum	Polydesmidae	Polydesmida	70% alcohol	2017-08-29	D. A. Hennen	NCSM		P#3, jar 7, P. minor, pinetorum, spp West of MS River
PSE00665	5	4M, 1J	Adult, Juvenile	A8783	C. T. McAllister	2001-12-19		White Oak Lake St. Pk.	Nevada	Arkansas	USA		33.6877	-93.1111	2500	Pseudopolydesmus	pinetorum	Polydesmidae	Polydesmida	70% alcohol	2017-08-29	D. A. Hennen	NCSM		P#3, jar 7, P. minor, pinetorum, spp West of MS River
PSE00666	20	14M, 6F	Adult	A8843	C. S. Harris	2002-02-14		1 mi. S Genoa off Hwy. 196	Miller	Arkansas	USA		33.3695	-93.865	1000	Pseudopolydesmus	pinetorum	Polydesmidae	Polydesmida	70% alcohol	2017-08-29	D. A. Hennen	NCSM		P#3, jar 7, P. minor, pinetorum, spp West of MS River
PSE00667	1	Male	Adult	A8920	S. E. Trauth	2002-03-17		Jonesboro, Trauth residence	Craighead	Arkansas	USA		35.8423	-90.7043	10000	Pseudopolydesmus	pinetorum	Polydesmidae	Polydesmida	70% alcohol	2017-08-29	D. A. Hennen	NCSM		P#3, jar 7, P. minor, pinetorum, spp West of MS River
PSE00668	2	Male	Adult	A8913	C. T. McAllister	2002-04-18		vic. Fort Towson off US 70	Choctaw	Oklahoma	USA		34.0187	-95.2663	3000	Pseudopolydesmus	pinetorum	Polydesmidae	Polydesmida	70% alcohol	2017-08-29	D. A. Hennen	NCSM		P#3, jar 7, P. minor, pinetorum, spp West of MS River
PSE00669	2	1M, 1F	Adult	A8452	R. M. Shelley	1999-04-12		Florida Caverns St. Pk.	Jackson	Florida	USA		30.8162	-85.2305	2000	Pseudopolydesmus	erasus	Polydesmidae	Polydesmida	70% alcohol	2017-08-29	D. A. Hennen	NCSM		P#3, jar 7, P. minor, pinetorum, spp West of MS River
PSE00670	6	4M, 2F	Adult	A8885	? [sic]	2001-12-24		4 mi. N Hughes Springs on Hwy 161	Cass	Texas	USA		33.0565	-94.6308	2000	Pseudopolydesmus	pinetorum	Polydesmidae	Polydesmida	70% alcohol	2017-08-29	D. A. Hennen	NCSM		P#3, jar 7, P. minor, pinetorum, spp West of MS River
PSE00671	3	Male	Adult	A1620	J. B. Funderburg	1977-07-09		2.5 E Jefferson, along NC 88-16	Ashe	North Carolina	USA		36.4094	-81.4282	2000	Pseudopolydesmus	serratus	Polydesmidae	Polydesmida	70% alcohol	2017-08-29	D. A. Hennen	NCSM		P#4, jar 1, erasus tallulanus bulk 2
PSE00672	2	1M, 1F	Adult	A2149	A. L. Braswell & D.Gove	1978-06-25		along 1107 just E Chatooga R., near Granite City	Jackson	North Carolina	USA		35.0744	-83.1068	1000	Pseudopolydesmus	erasus	Polydesmidae	Polydesmida	70% alcohol	2017-08-29	D. A. Hennen	NCSM		P#4, jar 1, erasus tallulanus bulk 2
PSE00673	3	2M, 1F	Adult	A5656	Lee Reynolds	1978-06-02		Coweeta Hydr. Station	Macon	North Carolina	USA		35.0596	-83.4301	1500	Pseudopolydesmus	erasus	Polydesmidae	Polydesmida	70% alcohol	2017-08-29	D. A. Hennen	NCSM		P#4, jar 1, erasus tallulanus bulk 2
PSE00674	3	1M, 2F	Adult	A5655	Lee Reynolds	1978-06-02		Coweeta Hydr. Station	Macon	North Carolina	USA		35.0596	-83.4301	1500	Pseudopolydesmus	erasus	Polydesmidae	Polydesmida	70% alcohol	2017-08-29	D. A. Hennen	NCSM		P#4, jar 1, erasus tallulanus bulk 2
PSE00675	1	Male	Adult	A8334	R. M. Shelley	1997-04-18		12 mi. E Havanna, along FL 12	Gadsden	Florida	USA		30.6618	-84.2002	5000	Pseudopolydesmus	canadensis	Polydesmidae	Polydesmida	70% alcohol	2017-08-29	D. A. Hennen	NCSM		P#4, jar 1, erasus tallulanus bulk 2, previously identified as erasus
PSE00676	1	Male	Adult	A4055	R. M. Shelley & P. B. Nader	1983-04-23		3.1 N Citronelle, US 45, 2.1 N AL 96	Mobile	Alabama	USA		31.1186	-88.2481	3000	Pseudopolydesmus	erasus	Polydesmidae	Polydesmida	70% alcohol	2017-08-29	D. A. Hennen	NCSM		P#4, jar 1, erasus tallulanus bulk 2
PSE00677	1	Male	Adult	A1925	R. M. Shelley & W. B. J.	1978-05-17		Cr. Off TN 73, 4 W Townsend	Blount	Tennessee	USA		35.7019	-83.8146	5000	Pseudopolydesmus	canadensis	Polydesmidae	Polydesmida	70% alcohol	1984-04-15	C. P. Withrow	NCSM		P#4, jar 1, erasus tallulanus bulk 2, previously identified as erasus
PSE00678	1	Male	Adult	A1591	A. L. Braswell	1977-06-04		Satulah Mtn., 1.5 SSE Highlands	Macon	North Carolina	USA		35.0361	-83.1922	1000	Pseudopolydesmus	erasus	Polydesmidae	Polydesmida	70% alcohol	2017	D. A. Hennen	NCSM		P#4, jar 1, erasus tallulanus bulk 2
PSE00679	2	1M, 1F	Adult	A4050	R. M. Shelley & P. B. Nader	1983-04-22		8 NW Jackson, AL 69 at Jackson Cr.	Clarke	Alabama	USA		31.5903	-87.9758	3000	Pseudopolydesmus	erasus	Polydesmidae	Polydesmida	70% alcohol	2017	D. A. Hennen	NCSM		P#4, jar 1, erasus tallulanus bulk 2
PSE00680	1	Male	Adult	A947	R. M. Shelley	1976-07-09		4 NW Maggie, along 1300	Haywood	North Carolina	USA		35.5282	-83.1712	5000	Pseudopolydesmus	erasus	Polydesmidae	Polydesmida	70% alcohol	2017	D. A. Hennen	NCSM		P#4, jar 1, erasus tallulanus bulk 2; Coll. No. 76-T-234
PSE00681	3		Juvenile	A1477	R. M. Shelley	1972-08-11		NCSU Forest, 14.1 N Durham, 1614, 1.3 W 1613	Durham	North Carolina	USA		36.2043	-78.878	5000	Pseudopolydesmus	serratus	Polydesmidae	Polydesmida	70% alcohol		C. P. Withrow	NCSM		P#4, jar 1, erasus tallulanus bulk 2, Coll. No. RS-T-433
PSE00682	12	Male	Adult	A621	J. C. Clamp	1975-10-11		Valle Crucis, NC 194, .6 S 1113	Watauga	North Carolina	USA		36.2257	-81.7669	3000	Pseudopolydesmus	canadensis	Polydesmidae	Polydesmida	70% alcohol	2017-09-06	D. A. Hennen	NCSM		P#4, jar 1, erasus tallulanus bulk 2, previously identified as branneri
PSE00683	1	Male	Adult	A2094	F. A. Coyle	1970-01-04		1.5 mi. SW of Webster, Coyle Farm	Jackson	North Carolina	USA		35.3309	-83.2336	3000	Pseudopolydesmus	erasus	Polydesmidae	Polydesmida	70% alcohol	2017-09-06	D. A. Hennen	NCSM		P#4, jar 1, erasus tallulanus bulk 2
PSE00684	1	Male	Adult	A4045	R. M. Shelley & P. B. Nader	1983-04-22		19 NE Monroeville, AL 47, 0.3 E AL 9	Monroe	Alabama	USA		31.7221	-87.0834	3000	Pseudopolydesmus	erasus	Polydesmidae	Polydesmida	70% alcohol	2018	D. A. Hennen	NCSM		P#4, jar 2, erasus tallulanus bulk 2
PSE00685	1	Male	Adult	A2723	R. M. Shelley, R. K. T.	1979-06-08		7 mi S Huntsville, TN 2342 3 mi SE Mt. Pleasant near Slick Rock	Scott	Tennessee	USA		36.304	-84.5044	3000	Pseudopolydesmus	erasus	Polydesmidae	Polydesmida	70% alcohol	2018	D. A. Hennen	NCSM		P#4, jar 2, erasus tallulanus bulk 2
PSE00686	1	Male	Adult	A1689	R. M. Shelley	1977-09-12		10.4 N Brevard, along USFS, Pink Beds Area	Transylvania	North Carolina	USA		35.3532	-82.7787	1000	Pseudopolydesmus	erasus	Polydesmidae	Polydesmida	70% alcohol	2018	D. A. Hennen	NCSM		P#4, jar 2, erasus tallulanus bulk 2
PSE00687	26	25M, 1F	Adult	A890	R. M. Shelley	1976-06-17		Fall Creek Falls S. P.	Van Buren	Tennessee	USA		35.6562	-85.3414	7000	Pseudopolydesmus	erasus	Polydesmidae	Polydesmida	70% alcohol	2018	D. A. Hennen	NCSM		P#4, jar 2, erasus tallulanus bulk 2. Coll. No. 76-T-177
PSE00688	3	2M, 1F	Adult	A742	M. R. Cooper	1976-04-20		along US 84 bet Belleville & Repton	Conecuh	Alabama	USA		31.4233	-87.1614	6000	Pseudopolydesmus	erasus	Polydesmidae	Polydesmida	70% alcohol	2018	D. A. Hennen	NCSM		P#4, jar 2, erasus tallulanus bulk 2
PSE00689	3	1M, 2F	Adult	A4065	R. M. Shelley & P. B. Nader	1983-04-29		6 SW Eufaula	Barbour	Alabama	USA		31.8162	-85.1882	5000	Pseudopolydesmus	erasus	Polydesmidae	Polydesmida	70% alcohol	2018	D. A. Hennen	NCSM		P#4, jar 2, erasus tallulanus bulk 2
PSE00690	1	Male	Adult	A2247	R. L. Hoffman	1949-07-22		Dry Falls	Macon	North Carolina	USA		35.0685	-83.239	500	Pseudopolydesmus	erasus	Polydesmidae	Polydesmida	70% alcohol	2018	D. A. Hennen	NCSM		P#4, jar 2, erasus tallulanus bulk 2. Highlands Biol. Sta. Accsn. No. 1-9. Coll. No. 74-5-3
PSE00691	1	Male	Adult	A4094	R. M. Shelley & Staton	1983-05-18		4.8 E Ethelsville, US 82	Pickens	Alabama	USA		33.4043	-88.123	2000	Pseudopolydesmus	erasus	Polydesmidae	Polydesmida	70% alcohol	2018	D. A. Hennen	NCSM		P#4, jar 2, erasus tallulanus bulk 2
PSE00692	2	1M, 1F	Adult	A4117	R. M. Shelley & Staton	1983-05-23		3.5 N Whitwell TN 108 0.9 S 4303	Marion	Tennessee	USA		35.2515	-85.5196	1000	Pseudopolydesmus	erasus	Polydesmidae	Polydesmida	70% alcohol	2018	D. A. Hennen	NCSM		P#4, jar 2, erasus tallulanus bulk 2
PSE00693	1	Male	Adult	A3145	R. M. Shelley & MSM	1980-05-24		at Joe Wheeler St. Pk.	Lawrence	Alabama	USA		34.8167	-87.3483	5000	Pseudopolydesmus	erasus	Polydesmidae	Polydesmida	70% alcohol	2018	D. A. Hennen	NCSM		P#4, jar 2, erasus tallulanus bulk 2
PSE00694	2	Male	Adult	A4110	R. M. Shelley & Staton	1983-05-21		6.5 E Jasper US 72	Marion	Tennessee	USA		35.0689	-85.5037	5000	Pseudopolydesmus	erasus	Polydesmidae	Polydesmida	70% alcohol	2018	D. A. Hennen	NCSM		P#4, jar 2, erasus tallulanus bulk 2
PSE00695	1	Male	Adult	A4133	R. M. Shelley & Staton	1983-05-24		5.2 SSE Dunlap on US 127 1 S 4264	Sequatchie	Tennessee	USA		35.2966	-85.4078	5000	Pseudopolydesmus	erasus	Polydesmidae	Polydesmida	70% alcohol	2018	D. A. Hennen	NCSM		P#4, jar 2, erasus tallulanus bulk 2
PSE00696	8	7M, 1F	Adult	A3140	R. M. Shelley & MSM	1980-05-23		Huntsville, Monte Sano St Pk	Madison	Alabama	USA		34.7442	-86.513	3000	Pseudopolydesmus	erasus	Polydesmidae	Polydesmida	70% alcohol	2018	D. A. Hennen	NCSM		P#4, jar 3, erasus tallulanus bulk 2
PSE00697	1	Male	Adult	A3154	R. M. Shelley & MSM	1980-05-25		Pickwick Landing St Pk	Hardin	Tennessee	USA		35.0554	-88.2395	3000	Pseudopolydesmus	erasus	Polydesmidae	Polydesmida	70% alcohol	2018	D. A. Hennen	NCSM		P#4, jar 3, erasus tallulanus bulk 2
PSE00698	2	Male	Adult	A2354	R. M. Shelley & W. B. J.	1978-07-10		along FS 26, .6 jct. Ga., Hwy 17, 4 mi. S Osborn	Towns	Georgia	USA		34.8674	-83.7097	3000	Pseudopolydesmus	erasus	Polydesmidae	Polydesmida	70% alcohol	2018	D. A. Hennen	NCSM		P#4, jar 3, erasus tallulanus bulk 2
PSE00699	2	Male	Adult	A4102	R. M. Shelley & Staton	1983-05-20		5.1 SE Falkville	Morgan	Alabama	USA		34.3161	-86.8452	5000	Pseudopolydesmus	erasus	Polydesmidae	Polydesmida	70% alcohol	2018	D. A. Hennen	NCSM		P#4, jar 3, erasus tallulanus bulk 2
PSE00700	24	14M, 10F	Adult	A1947	R. M. Shelley	1973-08-28		12.1 WSW Rosman, 1152, .8 N 1151	Transylvania	North Carolina	USA		35.077	-83.01	1000	Pseudopolydesmus	erasus	Polydesmidae	Polydesmida	70% alcohol	2018	D. A. Hennen	NCSM		P#4, jar 3, erasus tallulanus bulk 2, Coll. No. RS-T-851, 73-8-7
PSE00701	1	Male	Adult	A2373	R. M. Shelley	1974-07-31		9.9 SW Highlands, dirt rd. at 106 & Ga. Line	Macon	North Carolina	USA		35.0001	-83.3353	1000	Pseudopolydesmus	erasus	Polydesmidae	Polydesmida	70% alcohol	2018	D. A. Hennen	NCSM		P#4, jar 3, erasus tallulanus bulk 2, Coll. No. RS-T-1234, 74-8-1
PSE00702	2	Male	Adult	A976	R. M. Shelley	1976-07-11		7.4 S Cashiers, along 1100	Jackson	North Carolina	USA		35.0284	-83.0847	1000	Pseudopolydesmus	erasus	Polydesmidae	Polydesmida	70% alcohol	2018	D. A. Hennen	NCSM		P#4, jar 3, erasus tallulanus bulk 2, Coll. No. 76-T-262
PSE00703	3	2M, 1F	Adult	A2691	R. M. Shelley	1979-05-12		Hwy 30, 2.3 mi E 28, 127	Bledsoe	Tennessee	USA		35.6509	-85.1583	3000	Pseudopolydesmus	erasus	Polydesmidae	Polydesmida	70% alcohol	2018	D. A. Hennen	NCSM		P#4, jar 3, erasus tallulanus bulk 2
PSE00704	2	Male	Adult	A2631	R. M. Shelley	1979-05-08		County rd at Caney Fork River, 11.1 air mi SW Crossville	Cumberland	Tennessee	USA		35.8833	-85.2087	3000	Pseudopolydesmus	erasus	Polydesmidae	Polydesmida	70% alcohol	2018	D. A. Hennen	NCSM		P#4, jar 3, erasus tallulanus bulk 2
PSE00705	7	Male	Adult	A1980	R. M. Shelley	1973-08-29		3.2 NW Brevard, US 276, 4.9 N US 64	Transylvania	North Carolina	USA		35.2997	-82.7704	3000	Pseudopolydesmus	erasus	Polydesmidae	Polydesmida	70% alcohol	2018	D. A. Hennen	NCSM		P#4, jar 3, erasus tallulanus bulk 2
PSE00706	1	Male	Adult	A3345	R. M. Shelley & MSM	1980-07-08		15 mi NE Greensboro at Payne Lake Rec Area, TNF	Hale	Alabama	USA		32.8867	-87.4424	1000	Pseudopolydesmus	erasus	Polydesmidae	Polydesmida	70% alcohol	2018	D. A. Hennen	NCSM		P#4, jar 3, erasus tallulanus bulk 2
PSE00707	1	Male	Adult	A2680	R. M. Shelley	1979-05-12		Hwy 111, 1.5 mi N Tn 4350	Sequatchie	Tennessee	USA		35.4643	-85.4169	5000	Pseudopolydesmus	erasus	Polydesmidae	Polydesmida	70% alcohol	2018	D. A. Hennen	NCSM		P#4, jar 3, erasus tallulanus bulk 2
PSE00708	2	Male	Adult	A4070	R. M. Shelley, P. B. Nader	1983-04-29		2.8 NE Abbeville, AL-47, 2.1 E AL-95	Henry	Alabama	USA		31.6105	-85.2023	3000	Pseudopolydesmus	erasus	Polydesmidae	Polydesmida	70% alcohol	2018	D. A. Hennen	NCSM		P#4, jar 4, erasus tallulanus bulk 2
PSE00709	2	Male	Adult	A4076	R. M. Shelley, P. B. Nader	1983-04-30		5.7 W Dothan, AL-59 at Choctawhatchie R.	Houston	Alabama	USA		31.2185	-85.4821	6000	Pseudopolydesmus	erasus	Polydesmidae	Polydesmida	70% alcohol	2018	D. A. Hennen	NCSM		P#4, jar 4, erasus tallulanus bulk 2
PSE00710	1	Male	Adult	A1885	R. M. Shelley, W. B. J.	1978-05-16		along unk. Rd., 4.4 NW Smokemont, 3.25 NW jct 441 Smokemont, GSMNP	Swain	North Carolina	USA		35.5838	-83.3558	4000	Pseudopolydesmus	tallulanus	Polydesmidae	Polydesmida	70% alcohol	2018	D. A. Hennen	NCSM		P#4, jar 4, erasus tallulanus bulk 2
PSE00711	1	Male	Adult	A966	R. M. Shelley	1976-07-10		12.2 ESE Cullowhee, NC 218 & 1762	Jackson	North Carolina	USA		35.2315	-83.0051	5000	Pseudopolydesmus	tallulanus	Polydesmidae	Polydesmida	70% alcohol	2018	D. A. Hennen	NCSM		P#4, jar 4, erasus tallulanus bulk 2
PSE00712	2	Male	Adult	A3161	R. M. Shelley, M. S. M.	1980-05-26		Nathan B. Forrest St Pk	Benton	Tennessee	USA		36.0861	-87.9827	5000	Pseudopolydesmus	erasus	Polydesmidae	Polydesmida	70% alcohol	2018	D. A. Hennen	NCSM		P#4, jar 4, erasus tallulanus bulk 2
PSE00713	1	Male	Adult	A2611	R. M. Shelley	1979-04-25			Cherokee	North Carolina	USA		35.1339	-84.0634	30000	Pseudopolydesmus	erasus	Polydesmidae	Polydesmida	70% alcohol	2018	D. A. Hennen	NCSM		P#4, jar 4, erasus tallulanus bulk 2
PSE00714	2	Male	Adult	A3165	R. M. Shelley, M. S. M.	1980-05-28		on 70N .8 mi from Smith Co. line	Wilson	Tennessee	USA		36.2475	-86.135	1000	Pseudopolydesmus	erasus	Polydesmidae	Polydesmida	70% alcohol	2018	D. A. Hennen	NCSM		P#4, jar 4, erasus tallulanus bulk 2
PSE00715	1	Male	Adult	A740	M. R. Cooper, J. E. Cooper	1976-05-02		Welcome Center on I-85	Oconee	South Carolina	USA		34.4875	-83.0228	300	Pseudopolydesmus	tallulanus	Polydesmidae	Polydesmida	70% alcohol	2018	D. A. Hennen	NCSM		P#4, jar 4, erasus tallulanus bulk 2
PSE00716	1	Male	Adult	A3114	R. M. Shelley, M. S. M.	1980-05-20		9.5 mi N Helfin at Coleman Lake Rec area in TNF	Cleburne	Alabama	USA		33.7843	-85.5574	500	Pseudopolydesmus	erasus	Polydesmidae	Polydesmida	70% alcohol	2018	D. A. Hennen	NCSM		P#4, jar 4, erasus tallulanus bulk 2
PSE00717	1	Male	Adult	A2329	R. M. Shelley, W. B. J.	1978-07-06		Tallulah R., Coleman R. Scenic Area	Rabun	Georgia	USA		34.9295	-83.546	2000	Pseudopolydesmus	tallulanus	Polydesmidae	Polydesmida	70% alcohol	2018	D. A. Hennen	NCSM		P#4, jar 4, erasus tallulanus bulk 2
PSE00718	1	Male	Adult	A2639	R. K. Tardell, R. M. Shelley	1979-05-08		Rock Isl. State Park, entrance	White	Tennessee	USA		35.8086	-85.6418	300	Pseudopolydesmus	erasus	Polydesmidae	Polydesmida	70% alcohol	2018	D. A. Hennen	NCSM		P#4, jar 4, erasus tallulanus bulk 2
PSE00719	1	Male	Adult	A3164	R. M. Shelley, M. S. M.	1980-05-26		Paris Landing State Park	Henry	Tennessee	USA		36.4366	-88.0836	2000	Pseudopolydesmus	erasus	Polydesmidae	Polydesmida	70% alcohol	2018	D. A. Hennen	NCSM		P#4, jar 4, erasus tallulanus bulk 2
PSE00720	7	Male	Adult	A3158	R. M. Shelley, M. S. M.	1980-05-26		Natchez Trace State Park, Fern Nature Trail	Henderson	Tennessee	USA		35.7074	-88.298	4000	Pseudopolydesmus	erasus	Polydesmidae	Polydesmida	70% alcohol	2018	D. A. Hennen	NCSM		P#4, jar 5, erasus tallulanus bulk 2
PSE00721	2	Male	Adult	A2737	R. M. Shelley, R. K. Tardell	1979-06-09		6.5 mi W Jamestown, SR 52, 1.9 mi W East Fork Obey Riv.	Fentress	Tennessee	USA		36.4198	-85.0539	2000	Pseudopolydesmus	erasus	Polydesmidae	Polydesmida	70% alcohol	2018	D. A. Hennen	NCSM		P#4, jar 5, erasus tallulanus bulk 2
PSE00722	4	Male	Adult	A2355	R. M. Shelley, W. B. J.	1978-07-10		Andrews Cove on Ga. Hwy 17-75, 4.8 mi. N Robertstown	White	Georgia	USA		34.7784	-83.737	1000	Pseudopolydesmus	tallulanus	Polydesmidae	Polydesmida	70% alcohol	2018	D. A. Hennen	NCSM		P#4, jar 5, erasus tallulanus bulk 2
PSE00723	1	Male	Adult	A2755	R. M. Shelley, R. K. Tardell	1979-06-16		7 mi SE Springfield, TN 49 2.9 mi N US 24	Robertson	Tennessee	USA		36.5644	-86.7866	2000	Pseudopolydesmus	erasus	Polydesmidae	Polydesmida	70% alcohol	2018	D. A. Hennen	NCSM		P#4, jar 5, erasus tallulanus bulk 2
PSE00724	1	Male	Adult	A2092	F. A. Coyle	1970-08-08		Coyle Farm, 1.5 mi. SW of Webster	Jackson	North Carolina	USA	671	35.3309	-83.2336	3000	Pseudopolydesmus	tallulanus	Polydesmidae	Polydesmida	70% alcohol	2018	D. A. Hennen	NCSM		P#4, jar 5, erasus tallulanus bulk 2
PSE00725	1	Male	Adult	A2345	R. M. Shelley, W. B. J.	1978-07-08		Camp Cherry Log off Ga. 5, 2.4 S Lucius	Gilmer	Georgia	USA		34.7674	-84.3685	1000	Pseudopolydesmus	tallulanus	Polydesmidae	Polydesmida	70% alcohol	2018	D. A. Hennen	NCSM		P#4, jar 5, erasus tallulanus bulk 2
PSE00726	2	1M, 1F	Adult	A2720	R. M. Shelley, R. K. Tardell	1979-06-07		11 mi. W Wartburg, on dirt rd. 2.25 mi. N 4252 at Clear Crk.	Morgan	Tennessee	USA		36.1225	-84.7934	3000	Pseudopolydesmus	erasus	Polydesmidae	Polydesmida	70% alcohol	2018	D. A. Hennen	NCSM		P#4, jar 5, erasus tallulanus bulk 2
PSE00727	2	Male	Adult	2557	R. M. Shelley	1974-10-19		US 276, 4.1 mi N Transylvania Co. line	Haywood	North Carolina	USA		35.3893	-82.8165	2000	Pseudopolydesmus	tallulanus	Polydesmidae	Polydesmida	70% alcohol	2018	D. A. Hennen	NCSM		P#4, jar 5, erasus tallulanus bulk 2
PSE00728	1	Male	Adult	A2619	R. M. Shelley	1979-04-28			Chattooga	Georgia	USA		34.475	-85.3453	20000	Pseudopolydesmus	erasus	Polydesmidae	Polydesmida	70% alcohol	2018	D. A. Hennen	NCSM		P#4, jar 5, erasus tallulanus bulk 2
PSE00729	2	Male	Adult	A3119	R. M. Shelley, M. S. M.	1980-05-21		Lake Chinnabee Rec Area 13.5 mi NW Ashland in TNF	Clay	Alabama	USA		33.463	-85.8758	1000	Pseudopolydesmus	erasus	Polydesmidae	Polydesmida	70% alcohol	2018	D. A. Hennen	NCSM		P#4, jar 5, erasus tallulanus bulk 2
PSE00730	4	2M, 2F	Adult	2561	R. M. Shelley	1974-10-19		US 276 just S Waynesville	Haywood	North Carolina	USA		35.4805	-82.9736	2000	Pseudopolydesmus	tallulanus	Polydesmidae	Polydesmida	70% alcohol	2018	D. A. Hennen	NCSM		P#4, jar 5, erasus tallulanus bulk 2
PSE00731	2	Male	Adult	A2434	William B. Jones	1978-09-10		US 276 nr. Looking Glass Falls, Pisgah N. F., 5 mi. N Brevard	Transylvania	North Carolina	USA		35.2965	-82.7679	500	Pseudopolydesmus	tallulanus	Polydesmidae	Polydesmida	70% alcohol	2018	D. A. Hennen	NCSM		P#4, jar 5, erasus tallulanus bulk 2
PSE00732	1	Male	Adult	A882	R. M. Shelley	1976-06-17		cove along Tenn 30 E Spencer	Van Buren	Tennessee	USA		35.7407	-85.4212	500	Pseudopolydesmus	erasus	Polydesmidae	Polydesmida	70% alcohol	2018	D. A. Hennen	NCSM		P#4, jar 6, erasus tallulanus bulk 2
PSE00733	3	2M, 1F	Adult	A1853	R. M. Shelley, R. E. Ashton	1978-04-16		Fort Mtn. St. Pk.	Murray	Georgia	USA		34.7612	-84.6997	3000	Pseudopolydesmus	erasus	Polydesmidae	Polydesmida	70% alcohol	2018	D. A. Hennen	NCSM		P#4, jar 6, erasus tallulanus bulk 2
PSE00734	5	Male	Adult	A2118	F. A. Coyle	1971-08-09		Richland Balsam on B. R. Pkwy	Jackson	North Carolina	USA		35.3673	-82.9904	2000	Pseudopolydesmus	tallulanus	Polydesmidae	Polydesmida	70% alcohol	2018	D. A. Hennen	NCSM		P#4, jar 6, erasus tallulanus bulk 2
PSE00735	1	Male	Adult	A2331	R. M. Shelley, W. B. J.	1978-07-07		along 1326 at Shuler Cr. And jct. 1325, 2.2 NW Violet	Cherokee	North Carolina	USA		35.204	-84.2571	500	Pseudopolydesmus	tallulanus	Polydesmidae	Polydesmida	70% alcohol	2018	D. A. Hennen	NCSM		P#4, jar 6, erasus tallulanus bulk 2
PSE00736	3	Male	Adult	A859	R. M. Shelley	1976-06-17		Alpine area on US 27, N McCreary Co. line	Pulaski	Kentucky	USA		36.9157	-84.5163	500	Pseudopolydesmus	erasus	Polydesmidae	Polydesmida	70% alcohol	2018	D. A. Hennen	NCSM		P#4, jar 6, erasus tallulanus bulk 2
PSE00737	6	Male	Adult	1970	R. M. Shelley	1973-08-29		5.7 mi NW Brevard, Gov. Rd., 1.8 W Fish Hatchery	Transylvania	North Carolina	USA		35.283	-82.8245	500	Pseudopolydesmus	tallulanus	Polydesmidae	Polydesmida	70% alcohol	2018	D. A. Hennen	NCSM		P#4, jar 6, erasus tallulanus bulk 2
PSE00738	2	Male	Adult	A1914	R. M. Shelley, W. B. J.	1978-05-16		USFS 520, Rd. to Cove Cr. Rec Area, 0.1 NC 28 3.7 Font. Dam Rd. 1245	Graham	North Carolina	USA		35.4608	-83.8116	3000	Pseudopolydesmus	tallulanus	Polydesmidae	Polydesmida	70% alcohol	2018	D. A. Hennen	NCSM		P#4, jar 6, erasus tallulanus bulk 2
PSE00739	1	Male	Adult	A2641	R. K. Tardell, R. M. Shelley	1979-05-08		Hwy 68, 9 air mi SE Crossville	Cumberland	Tennessee	USA		35.8566	-84.9129	5000	Pseudopolydesmus	erasus	Polydesmidae	Polydesmida	70% alcohol	2018	D. A. Hennen	NCSM		P#4, jar 6, erasus tallulanus bulk 2
PSE00740	3	Male	Adult	A3116	R. M. Shelley, M. S. M.	1980-05-20		1 mi from 431 on 49 in TNF	Cleburne	Alabama	USA		33.5139	-85.6469	2000	Pseudopolydesmus	erasus	Polydesmidae	Polydesmida	70% alcohol	2018	D. A. Hennen	NCSM		P#4, jar 6, erasus tallulanus bulk 2
PSE00741	2	Male	Adult	A3153	R. M. Shelley, M. S. M.	1980-05-25		J. P. Coleman St. Pk.	Tishomingo	Mississippi	USA		34.9297	-88.1688	2000	Pseudopolydesmus	erasus	Polydesmidae	Polydesmida	70% alcohol	2018	D. A. Hennen	NCSM		P#4, jar 7, erasus tallulanus bulk 2
PSE00742	1	Male	Adult	A1911	R. M. Shelley, W. B. J.	1978-05-16		along 1236, .5 from jct. 1235, 1.5 NE Stecoah	Graham	North Carolina	USA		35.3894	-83.6768	1000	Pseudopolydesmus	tallulanus	Polydesmidae	Polydesmida	70% alcohol	2018	D. A. Hennen	NCSM		P#4, jar 7, erasus tallulanus bulk 2
PSE00743	7	4M, 3F	Adult	A2588	A. Braswell, R. Ashton, D. Franz	1979-04-26			Marion	Tennessee	USA		35.1293	-85.622	25000	Pseudopolydesmus	erasus	Polydesmidae	Polydesmida	70% alcohol	2018	D. A. Hennen	NCSM		P#4, jar 7, erasus tallulanus bulk 2
PSE00744	4	Male	Adult	A869	R. M. Shelley	1976-06-15		Ky 101 at Barren R.	Warren	Kentucky	USA		36.9344	-86.2038	500	Pseudopolydesmus	erasus	Polydesmidae	Polydesmida	70% alcohol	2018	D. A. Hennen	NCSM		P#4, jar 7, erasus tallulanus bulk 2
PSE00745	29	17M, 12F	Adult, Juvenile	2093	J. C. Knepton, Jr.	1952-06-15		6 S Sunburst, Beech Gap Rd. at W. Fork Pigeon R.	Haywood	North Carolina	USA		35.3727	-82.9388	3000	Pseudopolydesmus	tallulanus	Polydesmidae	Polydesmida	70% alcohol	2018	D. A. Hennen	NCSM		P#4, jar 7, erasus tallulanus bulk 2
PSE00746	MANY		Adult, Juvenile	694	R. M. Shelley	1971-10-16		Blowing Rock, Goforth Rd, .5 N US 321	Watauga	North Carolina	USA		36.1255	-81.6624	500	Pseudopolydesmus	canadensis	Polydesmidae	Polydesmida	70% alcohol	2018	D. A. Hennen	NCSM		P#5, P. branneri bulk 1
PSE00747	58	35M, 23F	Adult, Juvenile	A821	R. M. Shelley, J. K. Ettman	1976-06-12		Pine Mountain State Park	Bell	Kentucky	USA		36.7437	-83.7123	3000	Pseudopolydesmus	canadensis	Polydesmidae	Polydesmida	70% alcohol	2018	D. A. Hennen	NCSM		P#5, P. branneri bulk 1
PSE00748	18	15M, 3F	Adult	A732	R. M. Shelley	1976-04-30		3.1 S Kings Mountain (town), along rd. 0.4 S 2289, 0.7 W 2nd exit of NC 161	Cleveland	North Carolina	USA		35.1945	-81.339	1000	Pseudopolydesmus	canadensis	Polydesmidae	Polydesmida	70% alcohol	2018	D. A. Hennen	NCSM		P#5, P. branneri bulk 1
PSE00749	4	3M, 1F	Adult	A716	R. M. Shelley	1976-04-29		near creek at edge of Lowell along 2201, 1.2 N NC 7	Gaston	North Carolina	USA		35.3079	-81.1178	2000	Pseudopolydesmus	canadensis	Polydesmidae	Polydesmida	70% alcohol	2018	D. A. Hennen	NCSM		P#5, P. branneri bulk 1
PSE00750	1	Male	Adult	A8239	J. Rapp, W. Rapp	1992-06-04		Gravenhurst	Gravenhurst	Ontario	Canada		44.9167	-79.3667	20000	Pseudopolydesmus	canadensis	Polydesmidae	Polydesmida	70% alcohol	2018	D. A. Hennen	NCSM		P#5, jar 1, P. branneri bulk 1
PSE00751	1	Male	Adult	A6291	L. LeSage	1979-05-31		Parc de la Gatineau Lac Pinks		Quebec	Canada		48.8636	-73.7897	5000	Pseudopolydesmus	canadensis	Polydesmidae	Polydesmida	70% alcohol	2018	D. A. Hennen	NCSM		P#5, jar 1, P. branneri bulk 1
PSE00752	1	Male	Adult	A8662	A. E. Bogan	1999-12-03		SR 2740, 0.4 mi S jct SR 2843, just S I-40	Buncombe	North Carolina	USA		35.5863	-82.4052	2000	Pseudopolydesmus	canadensis	Polydesmidae	Polydesmida	70% alcohol	2018	D. A. Hennen	NCSM		P#5, jar 1, P. branneri bulk 1
PSE00753	2	1M, 1F	Adult, Juvenile		R. M. Shelley	2002-12-25		Hilton Head I., Sea Island, forest preserve along Greenwood Ave.	Beaufort	South Carolina	USA		32.1473	-80.7817	2000	Pseudopolydesmus	canadensis	Polydesmidae	Polydesmida	70% alcohol	2018	D. A. Hennen	NCSM		P#5, jar 1, P. branneri bulk 1
PSE00754	1	Male	Adult	A4268	W. W. Judd	1955-05-28		Elgin, White's Woods		Ontario	Canada		44.6078	-76.2211	5000	Pseudopolydesmus	canadensis	Polydesmidae	Polydesmida	70% alcohol	2018	D. A. Hennen	NCSM		P#5, jar 1, P. branneri bulk 1
PSE00755	2	Male	Adult	A4270	K. Barber	1985-10-23		Algoma, Goulais R., 20 mi. NE SSM nr. Searchmont		Ontario	Canada		46.9877	-83.751	10000	Pseudopolydesmus	canadensis	Polydesmidae	Polydesmida	70% alcohol	2018	D. A. Hennen	NCSM		P#5, jar 1, P. branneri bulk 1
PSE00756	5		Adult	A4269	K. Barber	1985-10-09		Algoma, Goulais R., 20 mi. NE SSM nr. Searchmont		Ontario	Canada		46.9877	-83.751	10000	Pseudopolydesmus	canadensis	Polydesmidae	Polydesmida	70% alcohol	2018	D. A. Hennen	NCSM		P#5, jar 1, P. branneri bulk 1
PSE00757	3	2M, 1F	Adult	A5419	A. Rhome	1969-03-30		DeRidder	Beauregard	Louisiana	USA		30.8463	-93.2891	5000	Pseudopolydesmus	serratus	Polydesmidae	Polydesmida	70% alcohol	2018	D. A. Hennen	NCSM		P#5, jar 1, P. branneri bulk 1
PSE00758	1	Male	Adult	A4450	R. M. Shelley	1988-01-22		Otter Crk., jct. US 19, FL 24	Levy	Florida	USA		29.3317	-82.7708	5000	Pseudopolydesmus	canadensis	Polydesmidae	Polydesmida	70% alcohol	2018	D. A. Hennen	NCSM		P#5, jar 1, P. branneri bulk 1
PSE00759	1	Male	Adult	A4273	R. M. Shelley	1985-11-06		Suwannee River St. Pk.	Suwannee	Florida	USA		30.3867	-83.1667	2000	Pseudopolydesmus	canadensis	Polydesmidae	Polydesmida	70% alcohol	2018	D. A. Hennen	NCSM		P#5, jar 1, P. branneri bulk 1
PSE00760	3	Male	Adult	A4811	J. C. Beane, S. L. Alford	1988-05-01		4.7 mi. NNW Huger Francis Marion Nat. Forest, RR track along S-171	Berkeley	South Carolina	USA		33.1596	-79.8346	3000	Pseudopolydesmus	canadensis	Polydesmidae	Polydesmida	70% alcohol	2018	D. A. Hennen	NCSM		P#5, jar 1, P. branneri bulk 1
PSE00761	3	1M, 1F, 1J	Adult, Juvenile	A7903	T. S. McCoy	0-Mar-1993		Toftrees State Game Lands	Centre	Pennsylvania	USA		40.8376	-77.89	2000	Pseudopolydesmus	canadensis	Polydesmidae	Polydesmida	70% alcohol	2018	D. A. Hennen	NCSM		P#5, jar 2, P. branneri bulk 1
PSE00762	1	Male	Adult	A4336	K. Barber	1985-11-13		Algoma, Goulais R., 20 mi. NE SSM nr. Searchmont		Ontario	Canada		46.9877	-83.751	10000	Pseudopolydesmus	canadensis	Polydesmidae	Polydesmida	70% alcohol	2018	D. A. Hennen	NCSM		P#5, jar 2, P. branneri bulk 1
PSE00763	3		Adult	A4272	K. Barber	1985-11-06		Algoma, Goulais R., 20 mi. NE SSM nr. Searchmont		Ontario	Canada		46.9877	-83.751	10000	Pseudopolydesmus	canadensis	Polydesmidae	Polydesmida	70% alcohol	2018	D. A. Hennen	NCSM		P#5, jar 2, P. branneri bulk 1
PSE00764	1	Male	Adult	A4271	K. Barber			Algoma, Goulais R., 20 mi. NE SSM nr. Searchmont		Ontario	Canada		46.9877	-83.751	10000	Pseudopolydesmus	canadensis	Polydesmidae	Polydesmida	70% alcohol	2018	D. A. Hennen	NCSM		P#5, jar 2, P. branneri bulk 1
PSE00765	1	Male	Adult	A7518	D. R. Whitehead	1989-08-27		4.5 mi. W Judy Gap	Pendleton	West Virginia	USA		38.7037	-79.5436	1000	Pseudopolydesmus	canadensis	Polydesmidae	Polydesmida	70% alcohol	2018	D. A. Hennen	NCSM		P#5, jar 2, P. branneri bulk 1
PSE00766	3	1M, 2F	Adult	A4829	Lee Reynolds	1977-06-17		Coweeta Hydr. Station	Macon	North Carolina	USA		35.0603	-83.4329	3000	Pseudopolydesmus	tallulanus	Polydesmidae	Polydesmida	70% alcohol	2018	D. A. Hennen	NCSM		P#6, P. erasus tallulanus Coweeta Hydrologic Station
PSE00767	1	Female	Adult	A4856	Lee Reynolds	1978-04-21		Coweeta Hydr. Station	Macon	North Carolina	USA		35.0603	-83.4329	3000	Pseudopolydesmus	tallulanus	Polydesmidae	Polydesmida	70% alcohol	2018	D. A. Hennen	NCSM		P#6, P. erasus tallulanus Coweeta Hydrologic Station
PSE00768	2	1M, 1F	Adult	A4883	Lee Reynolds	1978-06-09		Coweeta Hydr. Station	Macon	North Carolina	USA		35.0603	-83.4329	3000	Pseudopolydesmus	tallulanus	Polydesmidae	Polydesmida	70% alcohol	2018	D. A. Hennen	NCSM		P#6, P. erasus tallulanus Coweeta Hydrologic Station
PSE00769	1	Female	Adult	A4826	Lee Reynolds	1977-05-10		Coweeta Hydr. Station	Macon	North Carolina	USA		35.0603	-83.4329	3000	Pseudopolydesmus	tallulanus	Polydesmidae	Polydesmida	70% alcohol	2018	D. A. Hennen	NCSM		P#6, P. erasus tallulanus Coweeta Hydrologic Station
PSE00770	2	Female	Adult	A4825	Lee Reynolds	1977-06-10		Coweeta Hydr. Station	Macon	North Carolina	USA		35.0603	-83.4329	3000	Pseudopolydesmus	tallulanus	Polydesmidae	Polydesmida	70% alcohol	2018	D. A. Hennen	NCSM		P#6, P. erasus tallulanus Coweeta Hydrologic Station
PSE00771	3	1M, 2F	Adult	A4828	Lee Reynolds	1977-05-17		Coweeta Hydr. Station	Macon	North Carolina	USA		35.0603	-83.4329	3000	Pseudopolydesmus	tallulanus	Polydesmidae	Polydesmida	70% alcohol	2018	D. A. Hennen	NCSM		P#6, P. erasus tallulanus Coweeta Hydrologic Station
PSE00772	6	Male	Adult	A4876	Lee Reynolds	1978-06-02		Coweeta Hydr. Station	Macon	North Carolina	USA		35.0603	-83.4329	3000	Pseudopolydesmus	tallulanus	Polydesmidae	Polydesmida	70% alcohol	2018	D. A. Hennen	NCSM		P#6, P. erasus tallulanus Coweeta Hydrologic Station
PSE00773	2	Female	Adult	A4830	Lee Reynolds	1977-06-17		Coweeta Hydr. Station	Macon	North Carolina	USA		35.0603	-83.4329	3000	Pseudopolydesmus	tallulanus	Polydesmidae	Polydesmida	70% alcohol	2018	D. A. Hennen	NCSM		P#6, P. erasus tallulanus Coweeta Hydrologic Station
PSE00774	6	5M, 1F	Adult	A4881	Lee Reynolds	1978-06-02		Coweeta Hydr. Station	Macon	North Carolina	USA		35.0603	-83.4329	3000	Pseudopolydesmus	tallulanus	Polydesmidae	Polydesmida	70% alcohol	2018	D. A. Hennen	NCSM		P#6, P. erasus tallulanus Coweeta Hydrologic Station
PSE00775	2	Male	Adult	A4824	Lee Reynolds	1977-04-07		Coweeta Hydr. Station	Macon	North Carolina	USA		35.0603	-83.4329	3000	Pseudopolydesmus	tallulanus	Polydesmidae	Polydesmida	70% alcohol	2018	D. A. Hennen	NCSM		P#6, P. erasus tallulanus Coweeta Hydrologic Station
PSE00776	10	5M, 5F	Adult	A4880	Lee Reynolds	1978-06-02		Coweeta Hydr. Station	Macon	North Carolina	USA		35.0603	-83.4329	3000	Pseudopolydesmus	tallulanus	Polydesmidae	Polydesmida	70% alcohol	2018	D. A. Hennen	NCSM		P#6, P. erasus tallulanus Coweeta Hydrologic Station
PSE00777	2	1M, 1F	Adult	A4831	Lee Reynolds	1977-06-24		Coweeta Hydr. Station	Macon	North Carolina	USA		35.0603	-83.4329	3000	Pseudopolydesmus	tallulanus	Polydesmidae	Polydesmida	70% alcohol	2018	D. A. Hennen	NCSM		P#6, P. erasus tallulanus Coweeta Hydrologic Station
PSE00778	4	1M, 3F	Adult	A4888	Lee Reynolds	1978-06-09		Coweeta Hydr. Station	Macon	North Carolina	USA		35.0603	-83.4329	3000	Pseudopolydesmus	tallulanus	Polydesmidae	Polydesmida	70% alcohol	2018	D. A. Hennen	NCSM		P#6, P. erasus tallulanus Coweeta Hydrologic Station
PSE00779	2	1M, 1F	Adult	A4847	Lee Reynolds	1977-11-10		Coweeta Hydr. Station	Macon	North Carolina	USA		35.0603	-83.4329	3000	Pseudopolydesmus	tallulanus	Polydesmidae	Polydesmida	70% alcohol	2018	D. A. Hennen	NCSM		P#6, P. erasus tallulanus Coweeta Hydrologic Station
PSE00780	5	2M, 3F	Adult	A4886	Lee Reynolds	1978-06-09		Coweeta Hydr. Station	Macon	North Carolina	USA		35.0603	-83.4329	3000	Pseudopolydesmus	tallulanus	Polydesmidae	Polydesmida	70% alcohol	2018	D. A. Hennen	NCSM		P#6, P. erasus tallulanus Coweeta Hydrologic Station
PSE00781	1	Male	Adult	A4827	Lee Reynolds	1977-06-10		Coweeta Hydr. Station	Macon	North Carolina	USA		35.0603	-83.4329	3000	Pseudopolydesmus	tallulanus	Polydesmidae	Polydesmida	70% alcohol	2018	D. A. Hennen	NCSM		P#6, P. erasus tallulanus Coweeta Hydrologic Station
PSE00782	1	Male	Adult	A4851	Lee Reynolds	1978-04-07		Coweeta Hydr. Station	Macon	North Carolina	USA		35.0603	-83.4329	3000	Pseudopolydesmus	tallulanus	Polydesmidae	Polydesmida	70% alcohol	2018	D. A. Hennen	NCSM		P#6, P. erasus tallulanus Coweeta Hydrologic Station
PSE00783	1	Female	Adult	A4866	Lee Reynolds	1978-05-26		Coweeta Hydr. Station	Macon	North Carolina	USA		35.0603	-83.4329	3000	Pseudopolydesmus	tallulanus	Polydesmidae	Polydesmida	70% alcohol	2018	D. A. Hennen	NCSM		P#6, P. erasus tallulanus Coweeta Hydrologic Station
PSE00784	1	Male	Adult	A4841	Lee Reynolds	1977-10-27		Coweeta Hydr. Station	Macon	North Carolina	USA		35.0603	-83.4329	3000	Pseudopolydesmus	tallulanus	Polydesmidae	Polydesmida	70% alcohol	2018	D. A. Hennen	NCSM		P#6, P. erasus tallulanus Coweeta Hydrologic Station
PSE00785	2	1M, 1F	Adult	A4852	Lee Reynolds	1978-04-07		Coweeta Hydr. Station	Macon	North Carolina	USA		35.0603	-83.4329	3000	Pseudopolydesmus	tallulanus	Polydesmidae	Polydesmida	70% alcohol	2018	D. A. Hennen	NCSM		P#6, P. erasus tallulanus Coweeta Hydrologic Station
PSE00786	6	3M, 1F, 2J	Adult	A4871	Lee Reynolds	1978-05-26		Coweeta Hydr. Station	Macon	North Carolina	USA		35.0603	-83.4329	3000	Pseudopolydesmus	tallulanus	Polydesmidae	Polydesmida	70% alcohol	2018	D. A. Hennen	NCSM		P#6, P. erasus tallulanus Coweeta Hydrologic Station
PSE00787	2	1M, 1F	Adult	A4882	Lee Reynolds	1978-06-09		Coweeta Hydr. Station	Macon	North Carolina	USA		35.0603	-83.4329	3000	Pseudopolydesmus	tallulanus	Polydesmidae	Polydesmida	70% alcohol	2018	D. A. Hennen	NCSM		P#6, P. erasus tallulanus Coweeta Hydrologic Station
PSE00788	14	Male	Adult	A4889	Lee Reynolds	1978-06-09		Coweeta Hydr. Station	Macon	North Carolina	USA		35.0603	-83.4329	3000	Pseudopolydesmus	tallulanus	Polydesmidae	Polydesmida	70% alcohol	2018	D. A. Hennen	NCSM		P#6, P. erasus tallulanus Coweeta Hydrologic Station
PSE00789	1	Male	Adult	A4838	Lee Reynolds	1977-10-20		Coweeta Hydr. Station	Macon	North Carolina	USA		35.0603	-83.4329	3000	Pseudopolydesmus	tallulanus	Polydesmidae	Polydesmida	70% alcohol	2018	D. A. Hennen	NCSM		P#6, P. erasus tallulanus Coweeta Hydrologic Station
PSE00790	1	Male	Adult	A4842	Lee Reynolds	1977-11-03		Coweeta Hydr. Station	Macon	North Carolina	USA		35.0603	-83.4329	3000	Pseudopolydesmus	tallulanus	Polydesmidae	Polydesmida	70% alcohol	2018	D. A. Hennen	NCSM		P#6, jar 1, P. erasus tallulanus Coweeta Hydrologic Station
PSE00791	3	1M, 2F	Adult	A4846	Lee Reynolds	1977-11-10		Coweeta Hydr. Station	Macon	North Carolina	USA		35.0603	-83.4329	3000	Pseudopolydesmus	tallulanus	Polydesmidae	Polydesmida	70% alcohol	2018	D. A. Hennen	NCSM		P#6, jar 1, P. erasus tallulanus Coweeta Hydrologic Station
PSE00792	1	Male	Adult	A4849	Lee Reynolds	1977-11-17		Coweeta Hydr. Station	Macon	North Carolina	USA		35.0603	-83.4329	3000	Pseudopolydesmus	tallulanus	Polydesmidae	Polydesmida	70% alcohol	2018	D. A. Hennen	NCSM		P#6, jar 1, P. erasus tallulanus Coweeta Hydrologic Station
PSE00793	1	Male	Adult	A4845	Lee Reynolds	1977-11-10		Coweeta Hydr. Station	Macon	North Carolina	USA		35.0603	-83.4329	3000	Pseudopolydesmus	tallulanus	Polydesmidae	Polydesmida	70% alcohol	2018	D. A. Hennen	NCSM		P#6, jar 1, P. erasus tallulanus Coweeta Hydrologic Station
PSE00794	1	Female	Adult	A4884	Lee Reynolds	1978-06-09		Coweeta Hydr. Station	Macon	North Carolina	USA		35.0603	-83.4329	3000	Pseudopolydesmus	tallulanus	Polydesmidae	Polydesmida	70% alcohol	2018	D. A. Hennen	NCSM		P#6, jar 1, P. erasus tallulanus Coweeta Hydrologic Station
PSE00795	3	2M, 1F	Adult	A4860	Lee Reynolds	1978-04-28		Coweeta Hydr. Station	Macon	North Carolina	USA		35.0603	-83.4329	3000	Pseudopolydesmus	tallulanus	Polydesmidae	Polydesmida	70% alcohol	2018	D. A. Hennen	NCSM		P#6, jar 1, P. erasus tallulanus Coweeta Hydrologic Station
PSE00796	2	Female	Adult	A4894	Lee Reynolds	1978-09-06		Coweeta Hydr. Station	Macon	North Carolina	USA		35.0603	-83.4329	3000	Pseudopolydesmus	tallulanus	Polydesmidae	Polydesmida	70% alcohol	2018	D. A. Hennen	NCSM		P#6, jar 1, P. erasus tallulanus Coweeta Hydrologic Station
PSE00797	1	Male	Adult	A4891	Lee Reynolds	1978-06-09		Coweeta Hydr. Station	Macon	North Carolina	USA		35.0603	-83.4329	3000	Pseudopolydesmus	tallulanus	Polydesmidae	Polydesmida	70% alcohol	2018	D. A. Hennen	NCSM		P#6, jar 1, P. erasus tallulanus Coweeta Hydrologic Station
PSE00798	1	Male	Adult	A4862	Lee Reynolds	1978-05-05		Coweeta Hydr. Station	Macon	North Carolina	USA		35.0603	-83.4329	3000	Pseudopolydesmus	tallulanus	Polydesmidae	Polydesmida	70% alcohol	2018	D. A. Hennen	NCSM		P#6, jar 1, P. erasus tallulanus Coweeta Hydrologic Station
PSE00799	1	Male	Adult	A4840	Lee Reynolds	1977-10-27		Coweeta Hydr. Station	Macon	North Carolina	USA		35.0603	-83.4329	3000	Pseudopolydesmus	tallulanus	Polydesmidae	Polydesmida	70% alcohol	2018	D. A. Hennen	NCSM		P#6, jar 1, P. erasus tallulanus Coweeta Hydrologic Station
PSE00800	4	2M, 1F, 1J	Adult, Juvenile	A4892	Lee Reynolds	1978-06-09		Coweeta Hydr. Station	Macon	North Carolina	USA		35.0603	-83.4329	3000	Pseudopolydesmus	tallulanus	Polydesmidae	Polydesmida	70% alcohol	2018	D. A. Hennen	NCSM		P#6, jar 1, P. erasus tallulanus Coweeta Hydrologic Station
PSE00801	1	Male	Adult	A4879	Lee Reynolds	1978-06-02		Coweeta Hydr. Station	Macon	North Carolina	USA		35.0603	-83.4329	3000	Pseudopolydesmus	tallulanus	Polydesmidae	Polydesmida	70% alcohol	2018	D. A. Hennen	NCSM		P#6, jar 1, P. erasus tallulanus Coweeta Hydrologic Station
PSE00802	1	Female	Adult	A4853	Lee Reynolds	1978-04-14		Coweeta Hydr. Station	Macon	North Carolina	USA		35.0603	-83.4329	3000	Pseudopolydesmus	tallulanus	Polydesmidae	Polydesmida	70% alcohol	2018	D. A. Hennen	NCSM		P#6, jar 1, P. erasus tallulanus Coweeta Hydrologic Station
PSE00803	1	Male	Adult	A4837	Lee Reynolds	1977-10-13		Coweeta Hydr. Station	Macon	North Carolina	USA		35.0603	-83.4329	3000	Pseudopolydesmus	tallulanus	Polydesmidae	Polydesmida	70% alcohol	2018	D. A. Hennen	NCSM		P#6, jar 1, P. erasus tallulanus Coweeta Hydrologic Station
PSE00804	1	Male	Adult	A4868	Lee Reynolds	1978-05-26		Coweeta Hydr. Station	Macon	North Carolina	USA		35.0603	-83.4329	3000	Pseudopolydesmus	tallulanus	Polydesmidae	Polydesmida	70% alcohol	2018	D. A. Hennen	NCSM		P#6, jar 1, P. erasus tallulanus Coweeta Hydrologic Station
PSE00805	1	Male	Adult	A4857	Lee Reynolds	1978-04-21		Coweeta Hydr. Station	Macon	North Carolina	USA		35.0603	-83.4329	3000	Pseudopolydesmus	tallulanus	Polydesmidae	Polydesmida	70% alcohol	2018	D. A. Hennen	NCSM		P#6, jar 1, P. erasus tallulanus Coweeta Hydrologic Station
PSE00806	1	Male	Adult	A4895	Lee Reynolds	1978-09-06		Coweeta Hydr. Station	Macon	North Carolina	USA		35.0603	-83.4329	3000	Pseudopolydesmus	tallulanus	Polydesmidae	Polydesmida	70% alcohol	2018	D. A. Hennen	NCSM		P#6, jar 1, P. erasus tallulanus Coweeta Hydrologic Station
PSE00807	1	Male	Adult	A4867	Lee Reynolds	1978-05-26		Coweeta Hydr. Station	Macon	North Carolina	USA		35.0603	-83.4329	3000	Pseudopolydesmus	tallulanus	Polydesmidae	Polydesmida	70% alcohol	2018	D. A. Hennen	NCSM		P#6, jar 2, P. erasus tallulanus Coweeta Hydrologic Station
PSE00808	2	1M, 1F	Adult	A4885	Lee Reynolds	1978-06-09		Coweeta Hydr. Station	Macon	North Carolina	USA		35.0603	-83.4329	3000	Pseudopolydesmus	tallulanus	Polydesmidae	Polydesmida	70% alcohol	2018	D. A. Hennen	NCSM		P#6, jar 2, P. erasus tallulanus Coweeta Hydrologic Station
PSE00809	3	2M, 1F	Adult	A4875	Lee Reynolds	1978-06-02		Coweeta Hydr. Station	Macon	North Carolina	USA		35.0603	-83.4329	3000	Pseudopolydesmus	tallulanus	Polydesmidae	Polydesmida	70% alcohol	2018	D. A. Hennen	NCSM		P#6, jar 2, P. erasus tallulanus Coweeta Hydrologic Station
PSE00810	1	Male	Adult	A4836	Lee Reynolds	1977-09-14		Coweeta Hydr. Station	Macon	North Carolina	USA		35.0603	-83.4329	3000	Pseudopolydesmus	tallulanus	Polydesmidae	Polydesmida	70% alcohol	2018	D. A. Hennen	NCSM		P#6, jar 2, P. erasus tallulanus Coweeta Hydrologic Station
PSE00811	1	Female	Adult	A4874	Lee Reynolds	1978-06-02		Coweeta Hydr. Station	Macon	North Carolina	USA		35.0603	-83.4329	3000	Pseudopolydesmus	tallulanus	Polydesmidae	Polydesmida	70% alcohol	2018	D. A. Hennen	NCSM		P#6, jar 2, P. erasus tallulanus Coweeta Hydrologic Station
PSE00812	3	2M, 1J	Adult, Juvenile	A4848	Lee Reynolds	1977-11-17		Coweeta Hydr. Station	Macon	North Carolina	USA		35.0603	-83.4329	3000	Pseudopolydesmus	tallulanus	Polydesmidae	Polydesmida	70% alcohol	2018	D. A. Hennen	NCSM		P#6, jar 2, P. erasus tallulanus Coweeta Hydrologic Station
PSE00813	1	Female	Adult	A4833	Lee Reynolds	1977-08-15		Coweeta Hydr. Station	Macon	North Carolina	USA		35.0603	-83.4329	3000	Pseudopolydesmus	tallulanus	Polydesmidae	Polydesmida	70% alcohol	2018	D. A. Hennen	NCSM		P#6, jar 2, P. erasus tallulanus Coweeta Hydrologic Station
PSE00814	2	1M, 1F	Adult	A4870	Lee Reynolds	1978-05-26		Coweeta Hydr. Station	Macon	North Carolina	USA		35.0603	-83.4329	3000	Pseudopolydesmus	tallulanus	Polydesmidae	Polydesmida	70% alcohol	2018	D. A. Hennen	NCSM		P#6, jar 2, P. erasus tallulanus Coweeta Hydrologic Station
PSE00815	1	Female	Adult	A4872	Lee Reynolds	1978-05-26		Coweeta Hydr. Station	Macon	North Carolina	USA		35.0603	-83.4329	3000	Pseudopolydesmus	tallulanus	Polydesmidae	Polydesmida	70% alcohol	2018	D. A. Hennen	NCSM		P#6, jar 2, P. erasus tallulanus Coweeta Hydrologic Station
PSE00816	3	1M, 2F	Adult	A4865	Lee Reynolds	1978-05-05		Coweeta Hydr. Station	Macon	North Carolina	USA		35.0603	-83.4329	3000	Pseudopolydesmus	tallulanus	Polydesmidae	Polydesmida	70% alcohol	2018	D. A. Hennen	NCSM		P#6, jar 2, P. erasus tallulanus Coweeta Hydrologic Station
PSE00817	2	1M, 1F	Adult	A4878	Lee Reynolds	1978-06-02		Coweeta Hydr. Station	Macon	North Carolina	USA		35.0603	-83.4329	3000	Pseudopolydesmus	tallulanus	Polydesmidae	Polydesmida	70% alcohol	2018	D. A. Hennen	NCSM		P#6, jar 2, P. erasus tallulanus Coweeta Hydrologic Station
PSE00818	1	Male	Adult	A4832	Lee Reynolds	1977-08-08		Coweeta Hydr. Station	Macon	North Carolina	USA		35.0603	-83.4329	3000	Pseudopolydesmus	tallulanus	Polydesmidae	Polydesmida	70% alcohol	2018	D. A. Hennen	NCSM		P#6, jar 2, P. erasus tallulanus Coweeta Hydrologic Station
PSE00819	2	Female	Adult	A4873	Lee Reynolds	1978-05-26		Coweeta Hydr. Station	Macon	North Carolina	USA		35.0603	-83.4329	3000	Pseudopolydesmus	tallulanus	Polydesmidae	Polydesmida	70% alcohol	2018	D. A. Hennen	NCSM		P#6, jar 2, P. erasus tallulanus Coweeta Hydrologic Station
PSE00820	1	Female	Adult	A4861	Lee Reynolds	1978-05-05		Coweeta Hydr. Station	Macon	North Carolina	USA		35.0603	-83.4329	3000	Pseudopolydesmus	tallulanus	Polydesmidae	Polydesmida	70% alcohol	2018	D. A. Hennen	NCSM		P#6, jar 2, P. erasus tallulanus Coweeta Hydrologic Station
PSE00821	1	Male	Adult	A4863	Lee Reynolds	1978-05-05		Coweeta Hydr. Station	Macon	North Carolina	USA		35.0603	-83.4329	3000	Pseudopolydesmus	tallulanus	Polydesmidae	Polydesmida	70% alcohol	2018	D. A. Hennen	NCSM		P#6, jar 2, P. erasus tallulanus Coweeta Hydrologic Station
PSE00822	1	Female	Adult	A4834	Lee Reynolds	1977-08-22		Coweeta Hydr. Station	Macon	North Carolina	USA		35.0603	-83.4329	3000	Pseudopolydesmus	tallulanus	Polydesmidae	Polydesmida	70% alcohol	2018	D. A. Hennen	NCSM		P#6, jar 2, P. erasus tallulanus Coweeta Hydrologic Station
PSE00823	1	Male	Adult	A4869	Lee Reynolds	1978-05-06		Coweeta Hydr. Station	Macon	North Carolina	USA		35.0603	-83.4329	3000	Pseudopolydesmus	tallulanus	Polydesmidae	Polydesmida	70% alcohol	2018	D. A. Hennen	NCSM		P#6, jar 3, P. erasus tallulanus Coweeta Hydrologic Station
PSE00824	1	Female	Adult	A4835	Lee Reynolds	1977-08-29		Coweeta Hydr. Station	Macon	North Carolina	USA		35.0603	-83.4329	3000	Pseudopolydesmus	tallulanus	Polydesmidae	Polydesmida	70% alcohol	2018	D. A. Hennen	NCSM		P#6, jar 3, P. erasus tallulanus Coweeta Hydrologic Station
PSE00825	1	Female	Adult	A4893	Lee Reynolds	1978-06-09		Coweeta Hydr. Station	Macon	North Carolina	USA		35.0603	-83.4329	3000	Pseudopolydesmus	tallulanus	Polydesmidae	Polydesmida	70% alcohol	2018	D. A. Hennen	NCSM		P#6, jar 3, P. erasus tallulanus Coweeta Hydrologic Station
PSE00826	2	Male	Adult	A4890	Lee Reynolds	1978-06-09		Coweeta Hydr. Station	Macon	North Carolina	USA		35.0603	-83.4329	3000	Pseudopolydesmus	tallulanus	Polydesmidae	Polydesmida	70% alcohol	2018	D. A. Hennen	NCSM		P#6, jar 3, P. erasus tallulanus Coweeta Hydrologic Station
PSE00827	1	Female	Adult	A4839	Lee Reynolds	1977-10-20		Coweeta Hydr. Station	Macon	North Carolina	USA		35.0603	-83.4329	3000	Pseudopolydesmus	tallulanus	Polydesmidae	Polydesmida	70% alcohol	2018	D. A. Hennen	NCSM		P#6, jar 3, P. erasus tallulanus Coweeta Hydrologic Station
PSE00828	1	Female	Adult	A4859	Lee Reynolds	1978-04-28		Coweeta Hydr. Station	Macon	North Carolina	USA		35.0603	-83.4329	3000	Pseudopolydesmus	tallulanus	Polydesmidae	Polydesmida	70% alcohol	2018	D. A. Hennen	NCSM		P#6, jar 3, P. erasus tallulanus Coweeta Hydrologic Station
PSE00829	2		Juvenile	A4854	Lee Reynolds	1978-04-14		Coweeta Hydr. Station	Macon	North Carolina	USA		35.0603	-83.4329	3000	Pseudopolydesmus	tallulanus	Polydesmidae	Polydesmida	70% alcohol	2018	D. A. Hennen	NCSM		P#6, jar 3, P. erasus tallulanus Coweeta Hydrologic Station
PSE00830	1	Male	Adult	A4844	Lee Reynolds	1977-11-10		Coweeta Hydr. Station	Macon	North Carolina	USA		35.0603	-83.4329	3000	Pseudopolydesmus	tallulanus	Polydesmidae	Polydesmida	70% alcohol	2018	D. A. Hennen	NCSM		P#6, jar 3, P. erasus tallulanus Coweeta Hydrologic Station
PSE00831	2	1M, 1F	Adult	A4843	Lee Reynolds	1977-11-03		Coweeta Hydr. Station	Macon	North Carolina	USA		35.0603	-83.4329	3000	Pseudopolydesmus	tallulanus	Polydesmidae	Polydesmida	70% alcohol	2018	D. A. Hennen	NCSM		P#6, jar 3, P. erasus tallulanus Coweeta Hydrologic Station
PSE00832	1	Female	Adult	A4855	Lee Reynolds	1978-04-21		Coweeta Hydr. Station	Macon	North Carolina	USA		35.0603	-83.4329	3000	Pseudopolydesmus	tallulanus	Polydesmidae	Polydesmida	70% alcohol	2018	D. A. Hennen	NCSM		P#6, jar 3, P. erasus tallulanus Coweeta Hydrologic Station
PSE00833	1	Male	Adult	A4864	Lee Reynolds	1978-05-05		Coweeta Hydr. Station	Macon	North Carolina	USA		35.0603	-83.4329	3000	Pseudopolydesmus	tallulanus	Polydesmidae	Polydesmida	70% alcohol	2018	D. A. Hennen	NCSM		P#6, jar 3, P. erasus tallulanus Coweeta Hydrologic Station
PSE00834	4	2M, 1F, 1J	Adult, Juvenile	A4877	Lee Reynolds	1978-06-02		Coweeta Hydr. Station	Macon	North Carolina	USA		35.0603	-83.4329	3000	Pseudopolydesmus	tallulanus	Polydesmidae	Polydesmida	70% alcohol	2018	D. A. Hennen	NCSM		P#6, jar 3, P. erasus tallulanus Coweeta Hydrologic Station
PSE00835	3	2M, 1F	Adult	A4887	Lee Reynolds	1978-06-09		Coweeta Hydr. Station	Macon	North Carolina	USA		35.0603	-83.4329	3000	Pseudopolydesmus	tallulanus	Polydesmidae	Polydesmida	70% alcohol	2018	D. A. Hennen	NCSM		P#6, jar 3, P. erasus tallulanus Coweeta Hydrologic Station
PSE00836	1	Female	Adult	A4858	Lee Reynolds	1978-04-28		Coweeta Hydr. Station	Macon	North Carolina	USA		35.0603	-83.4329	3000	Pseudopolydesmus	tallulanus	Polydesmidae	Polydesmida	70% alcohol	2018	D. A. Hennen	NCSM		P#6, jar 3, P. erasus tallulanus Coweeta Hydrologic Station
PSE00837	1	Female	Juvenile	1518	R. M. Shelley	1972-09-14		10.8 NE Sanford, US1, 0.3 N 1434	Lee	North Carolina	USA		35.6175	-79.1114	3000	Pseudopolydesmus	serratus	Polydesmidae	Polydesmida	70% alcohol		C. P. Withrow	NCSM		P#7, jar 1, P. serratus bulk 1
PSE00838	1	Female	Adult		J. C. Beane, et al.	2005-05-07	stomach of adult Rana catesbeiana (NCSM 61426)	6.2 SSE Columbia, NC 94, 0.8 N 1307	Tyrrell	North Carolina	USA		35.8335	-76.2077	3000	Pseudopolydesmus	serratus	Polydesmidae	Polydesmida	70% alcohol	2018	D. A. Hennen	NCSM		P#7, jar 1, P. serratus bulk 1
PSE00839	2	1M, 1F	Adult	2864	M. R. Cooper	1975-03-24		near Roseboro, 242, .9 N 1002	Sampson	North Carolina	USA		34.9829	-78.5057	2000	Pseudopolydesmus	serratus	Polydesmidae	Polydesmida	70% alcohol	2018	D. A. Hennen	NCSM		P#7, jar 1, P. serratus bulk 1
PSE00840	3	2M, 1F	Adult		R. M. Shelley, J. J. Lewis	2005-06-06		4 SW English, Hemlock Cliffs	Crawford	Indiana	USA		38.2778	-86.5375	1000	Pseudopolydesmus	collinus	Polydesmidae	Polydesmida	70% alcohol	2018	D. A. Hennen	NCSM		P#7, jar 1, P. serratus bulk 1
PSE00841	1	Male	Adult		R. M. Shelley	2005-05-29		KY 175 at Red R.	Menifee	Kentucky	USA		37.8199	-83.575	4000	Pseudopolydesmus	serratus	Polydesmidae	Polydesmida	70% alcohol	2018	D. A. Hennen	NCSM		P#7, jar 1, P. serratus bulk 1; 17S 0270362 UTH 4190960
PSE00842	1	Male	Adult	A8552	Alvin Braswell, Sam Braswell	2000-02-27	in/under bitternut hickory rotten log	2.5 air mi N New Salem, off SR 1662	Union	North Carolina	USA		35.1672	-80.3692	4000	Pseudopolydesmus	canadensis	Polydesmidae	Polydesmida	70% alcohol	2018	D. A. Hennen	NCSM		P#7, jar 1, P. serratus bulk 1
PSE00843	2	1M, 1F	Adult		G. S. Grant	2002-05-10		Landfall Subdiv., Pocosin Trail, site 8	New Hanover	North Carolina	USA		34.1815	-77.8655	30000	Pseudopolydesmus	serratus	Polydesmidae	Polydesmida	70% alcohol	2018	D. A. Hennen	NCSM		P#7, jar 1, P. serratus bulk 1
PSE00844	1	Female	Adult	A106	J. C. Clamp	1975-06-16		4.25 mi. S Cary, 0.1 mi. NW SR 1300, 1.0 mi. from jct. SR 1009	Wake	North Carolina	USA		35.7299	-78.7811	2000	Pseudopolydesmus	serratus	Polydesmidae	Polydesmida	70% alcohol	2018	D. A. Hennen	NCSM		P#7, jar 1, P. serratus bulk 1
PSE00845	4	1M, 3F	Adult	A2549	D. L. Stephan	1979-03-24			Brunswick	North Carolina	USA		34.039	-78.2273	40000	Pseudopolydesmus	serratus	Polydesmidae	Polydesmida	70% alcohol	2018	D. A. Hennen	NCSM		P#7, jar 1, P. serratus bulk 1
PSE00846	1	Female	Adult	A8396	R. M. Shelley, C. Bartlett	1998-04-21	woodlot	Newark, Univ. of DE, near Townsend Hall	New Castle	Delaware	USA		39.6653	-75.7515	300	Pseudopolydesmus	serratus	Polydesmidae	Polydesmida	70% alcohol	2018	D. A. Hennen	NCSM		P#7, jar 1, P. serratus bulk 1
PSE00847	1	Male	Adult	A8400	R. M. Shelley	1998-04-21		along DE hwy. 82, ca. 3 mi E Ashland	New Castle	Delaware	USA		39.7896	-75.6128	1000	Pseudopolydesmus	serratus	Polydesmidae	Polydesmida	70% alcohol	2018	D. A. Hennen	NCSM		P#7, jar 1, P. serratus bulk 1
PSE00848	1	Male	Adult	A622	J. C. Clamp	1975-10-11		Valle Crucis, NC 194, .6 S 1113	Watauga	North Carolina	USA		36.1849	-81.8159	3000	Pseudopolydesmus	serratus	Polydesmidae	Polydesmida	70% alcohol	2018	D. A. Hennen	NCSM		P#7, jar 1, P. serratus bulk 1
PSE00849	1	Male	Adult	A7272	D. Walker	1968-11-28		Yantis	Wood	Texas	USA		32.9304	-95.575	2000	Pseudopolydesmus	serratus	Polydesmidae	Polydesmida	70% alcohol	2018	D. A. Hennen	NCSM		P#8, jar 1, P. serratus bulk 2
PSE00850	1	Male	Adult	A4282	K. Barber	1985-10-09	creek-trailer	Algoma, Goulais R., 20 mi. NE SSM, nr. Searchmont		Ontario	Canada		46.9877	-83.751	10000	Pseudopolydesmus	serratus	Polydesmidae	Polydesmida	70% alcohol	2018	D. A. Hennen	NCSM		P#8, jar 1, P. serratus bulk 2
PSE00851	1	Male	Adult	A6893	R. M. Shelley	1989-04-16		NC 231 at Mocassin Cr./Nash Co. line, ca. 3 S Middlesex	Johnston	North Carolina	USA		35.73	-78.2054	500	Pseudopolydesmus	serratus	Polydesmidae	Polydesmida	70% alcohol	2018	D. A. Hennen	NCSM		P#8, jar 1, P. serratus bulk 2
PSE00852	12	2M, 3F, 7J	Adult, Juvenile	A5808	A. A. Weaver	0-Sep-1959		Wooster, Funk's Hollow	Wayne	Ohio	USA		40.752	-82.1104	1000	Pseudopolydesmus	serratus	Polydesmidae	Polydesmida	70% alcohol	2018	D. A. Hennen	NCSM		P#8, jar 1, P. serratus bulk 2
PSE00853	1	Male	Adult	A8060	K. J. McWest, S. L. Page, S. L. Poye	1994-04-07	Oak, pine, fern, litter; under rotting oak; black soil w/sand	Old Prospect Cemetery Rd., 1.1 mi E U.S. 259, 10.6 mi N jct U.S. 59 (Nacogdoches: appx 5 mi S Mt Enterprise). E. facing slope at Morrow Br. Of Beech Creek.	Rusk	Texas	USA		31.8472	-94.6594	300	Pseudopolydesmus	serratus	Polydesmidae	Polydesmida	70% alcohol	2018	D. A. Hennen	NCSM		P#8, jar 1, P. serratus bulk 2
PSE00854	1	Male	Adult	A8029	R. Franz	1994-02-17	floodplain	Econfina Cr. floodplain at SR 388	Bay	Florida	USA		30.3835	-85.5562	1000	Pseudopolydesmus	serratus	Polydesmidae	Polydesmida	70% alcohol	2018	D. A. Hennen	NCSM		P#8, jar 1, P. serratus bulk 2
PSE00855	7	2M, 5F	Adult	A4286	W. W. Judd	1955-09-20		Canisbay Twp., Nipissing Dist.		Ontario	Canada		45.5779	-78.5437	5000	Pseudopolydesmus	serratus	Polydesmidae	Polydesmida	70% alcohol	2018	D. A. Hennen	NCSM		P#8, jar 1, P. serratus bulk 2
PSE00856	2	Male	Adult	A5810	A. A. Weaver	1977-02-20		Munson's Knob	Wayne	Ohio	USA		40.6731	-81.9296	300	Pseudopolydesmus	serratus	Polydesmidae	Polydesmida	70% alcohol	2018	D. A. Hennen	NCSM		P#8, jar 1, P. serratus bulk 2
PSE00857	1	Male	Adult	A4283	R. M. Shelley	1986-07-16		Algoma, Sault Ste. Marie		Ontario	Canada		46.5589	-84.3469	5000	Pseudopolydesmus	serratus	Polydesmidae	Polydesmida	70% alcohol	2018	D. A. Hennen	NCSM		P#8, jar 1, P. serratus bulk 2
PSE00858	1	Male	Adult	A4281	K. Barber	1985-10-02	trailer, upland site	Algoma, Goulais R., 20 mi. NE SSM near Searchmont		Ontario	Canada		46.9877	-83.751	10000	Pseudopolydesmus	serratus	Polydesmidae	Polydesmida	70% alcohol	2018	D. A. Hennen	NCSM		P#8, jar 1, P. serratus bulk 2
PSE00859	3	2M, 1F	Adult	A4231	D. L. Stephan	1984-12-08		4 SSE Buxton	Dare	North Carolina	USA		35.2338	-75.5324	3000	Pseudopolydesmus	serratus	Polydesmidae	Polydesmida	70% alcohol	2018	D. A. Hennen	NCSM		P#8, jar 1, P. serratus bulk 2
PSE00860	1	Male	Adult	A6290	L. LeSage	1980-08-10		Sainte-Angel		Quebec	Canada		45.3833	-73.1	10000	Pseudopolydesmus	serratus	Polydesmidae	Polydesmida	70% alcohol	2018	D. A. Hennen	NCSM		P#8, jar 1, P. serratus bulk 2
PSE00861	6	4M, 2F	Adult	A8323	R. M. Shelley	1997-04-17		Landing on Apalachicola R., S of I-10	Gadsden	Florida	USA		30.6251	-84.903	5000	Pseudopolydesmus	serratus	Polydesmidae	Polydesmida	70% alcohol	2018	D. A. Hennen	NCSM		P#8, jar 2, P. serratus bulk 2
PSE00862	1	Male	Adult	A6897	J. C. Beane, R. W. Gaul Jr.	1989-04-23		2 SE center Bath, jct. NC 92 & SR 1746	Beaufort	North Carolina	USA		35.4474	-76.7842	1000	Pseudopolydesmus	serratus	Polydesmidae	Polydesmida	70% alcohol	2018	D. A. Hennen	NCSM		P#8, jar 2, P. serratus bulk 2
PSE00863	4	1M, 3J	Adult, Juvenile	A5809	A. A. Weaver	1966-04-26		Shreve	Wayne	Ohio	USA		40.6814	-82.0218	2000	Pseudopolydesmus	serratus	Polydesmidae	Polydesmida	70% alcohol	2018	D. A. Hennen	NCSM		P#8, jar 2, P. serratus bulk 2
PSE00864	2	Male	Adult	A5367	R. M. Shelley	1988-06-13		Wheeling, Ogelday Park	Ohio	West Virginia	USA		40.1036	-80.6575	500	Pseudopolydesmus	serratus	Polydesmidae	Polydesmida	70% alcohol	2018	D. A. Hennen	NCSM		P#8, jar 2, P. serratus bulk 2
PSE00865	1	Male	Adult	A5364	R. M. Shelley	1988-06-09		Mohican S. P.	Ashland	Ohio	USA		40.6005	-82.3013	3000	Pseudopolydesmus	serratus	Polydesmidae	Polydesmida	70% alcohol	2018	D. A. Hennen	NCSM		P#8, jar 2, P. serratus bulk 2
PSE00866	1	Male	Adult	A7315	J. C. Beane, et al.	1990-05-28		4.5 SE Edenton, off NC 32 0.9 rd mi. WNW jct. NC 37, Trail property	Chowan	North Carolina	USA		36.0316	-76.5262	3000	Pseudopolydesmus	serratus	Polydesmidae	Polydesmida	70% alcohol	2018	D. A. Hennen	NCSM		P#8, jar 2, P. serratus bulk 2
PSE00867	1	Male	Adult		D. Moore	2002-10-29		6.5 N Linden, vic. Bethlehem, FM 955, 1 E TX Hwy. 8	Cass	Texas	USA		33.149	-94.5124	5000	Pseudopolydesmus	serratus	Polydesmidae	Polydesmida	70% alcohol	2018	D. A. Hennen	NCSM		P#8, jar 2, P. serratus bulk 2
PSE00868	5	2M, 3F	Adult	A6289	L. LeSage	1975-10-12		Drummondville		Quebec	Canada		45.8833	-72.4833	8000	Pseudopolydesmus	serratus	Polydesmidae	Polydesmida	70% alcohol	2018	D. A. Hennen	NCSM		P#8, jar 2, P. serratus bulk 2
PSE00869	1	Male	Adult	A6896	J. C. Beane, R. W. Gaul Jr.	1989-04-22	dump	1 NNW center Belhaven off S side US 264 ca. 0.5 mi. NE jct. NC 99	Beaufort	North Carolina	USA		35.5515	-76.6378	2000	Pseudopolydesmus	serratus	Polydesmidae	Polydesmida	70% alcohol	2018	D. A. Hennen	NCSM		P#8, jar 2, P. serratus bulk 2
PSE00870	1	Male	Adult	A8158	J. C. Beane, et al.	1995-03-25		ca. 6.9 N. NE Fayetteville, Carvers Creek Falls off SR 1713	Cumberland	North Carolina	USA		35.1503	-78.856	200	Pseudopolydesmus	serratus	Polydesmidae	Polydesmida	70% alcohol	2018	D. A. Hennen	NCSM		P#8, jar 2, P. serratus bulk 2
PSE00871	3	1M, 2F	Adult	A4284	R. M. Shelley	1986-07-11		Niagara, Niagara Falls, Whirlpool Nat Tr.		Ontario	Canada		43.0649	-79.0513	5000	Pseudopolydesmus	serratus	Polydesmidae	Polydesmida	70% alcohol	2018	D. A. Hennen	NCSM		P#8, jar 2, P. serratus bulk 2
PSE00872	3	2M, 1F	Adult	A7554	K. J. McWest, R. C. Ahle	1991-02-16		Bouton Lake	Jasper	Texas	USA		31.0262	-94.3187	500	Pseudopolydesmus	serratus	Polydesmidae	Polydesmida	70% alcohol	2018	D. A. Hennen	NCSM		P#8, jar 2, P. serratus bulk 2
PSE00873	8	2M, 2F, 4J	Adult, Juvenile	A5807	A. A. Weaver	1959-05-01		Wooster, Highland Park	Wayne	Ohio	USA		40.8144	-81.9149	500	Pseudopolydesmus	serratus	Polydesmidae	Polydesmida	70% alcohol	2018	D. A. Hennen	NCSM		P#8, jar 3, P. serratus bulk 2
PSE00874	3	2M, 1F	Adult	A8037	J. C. Beane, et al.	9-10 April 1994		ca. 1 NNE New Holland, Lake Mattamuskeet NWR, near Lodge	Hyde	North Carolina	USA		35.4528	-76.1782	2000	Pseudopolydesmus	serratus	Polydesmidae	Polydesmida	70% alcohol	2018	D. A. Hennen	NCSM		P#8, jar 3, P. serratus bulk 2
PSE00875	2	Male	Adult	A4212	D. L. Stephan, D. F. Lockwood	1984-04-13		3 NW Lansing, 1367, 0.2 SW 1368	Ashe	North Carolina	USA		36.5414	-81.531	500	Pseudopolydesmus	serratus	Polydesmidae	Polydesmida	70% alcohol	2018	D. A. Hennen	NCSM		P#8, jar 3, P. serratus bulk 2
PSE00876	2	1M, 1F	Adult	A6898	J. C. Beane, R. W. Gaul Jr.	1989-04-23		2.5 NNE Pamlico Beach, yard along SR 1725 1.0 rd mi. NNW jct. SR 1726	Beaufort	North Carolina	USA		35.4279	-76.6198	500	Pseudopolydesmus	serratus	Polydesmidae	Polydesmida	70% alcohol	2018	D. A. Hennen	NCSM		P#8, jar 3, P. serratus bulk 2
PSE00877	1	Male	Adult	A4287	R. M. Shelley	1986-02-16		New Orleans, Joe W. Brown Mem. Pk.	Orleans	Louisiana	USA		30.0316	-89.969	500	Pseudopolydesmus	serratus	Polydesmidae	Polydesmida	70% alcohol	2018	D. A. Hennen	NCSM		P#8, jar 3, P. serratus bulk 2
PSE00878	2	Male	Adult	A4288	R. M. Shelley	1986-04-17		Oak Alley Plant., along LA hwy 18, E jct. LA hwy 20	St. James	Louisiana	USA		30.0043	-90.7756	500	Pseudopolydesmus	serratus	Polydesmidae	Polydesmida	70% alcohol	2018	D. A. Hennen	NCSM		P#8, jar 3, P. serratus bulk 2
PSE00879	2	Male	Adult	A8028	R. Franz	1994-02-17		Econfina Cr. floodplain at SR 388	Bay	Florida	USA		30.3835	-85.5562	1000	Pseudopolydesmus	erasus	Polydesmidae	Polydesmida	70% alcohol	2018	D. A. Hennen	NCSM		P#8, jar 3, P. serratus bulk 2
PSE00880	3	Male	Adult	A8351	J. C. Beane, L. H. Terry	1997-04-29		Roanoke Is., 3 mi WNW Manteo, Ft. Ral. N. H. Site, prop. Off N side US 64/264, trail off E SR 1161	Dare	North Carolina	USA		35.9336	-75.7135	500	Pseudopolydesmus	serratus	Polydesmidae	Polydesmida	70% alcohol	2018	D. A. Hennen	NCSM		P#8, jar 4, P. serratus bulk 2
PSE00881	1	Male	Adult	A7575	R. Jones, T. Mann	1991-03-12		ca. 1.8 rd mi. S jct. US 45 & I-20, off 45	Lauderdale	Mississippi	USA		32.3559	-88.6343	1000	Pseudopolydesmus	serratus	Polydesmidae	Polydesmida	70% alcohol	2018	D. A. Hennen	NCSM		P#8, jar 4, P. serratus bulk 2
PSE00882	2	1M, 1F	Adult		R. M. Shelley	2004-09-25		jct. CR 482 & Reels Rd	Allen	Kentucky	USA		36.674	-86.3436	300	Pseudopolydesmus	serratus	Polydesmidae	Polydesmida	70% alcohol	2018	D. A. Hennen	NCSM		P#8, jar 4, P. serratus bulk 2
PSE00883	1	Male	Adult		R. M. Shelley	2004-09-25	in litter	beside Long Cr. along CR 100	Allen	Kentucky	USA		36.7114	-86.0822	300	Pseudopolydesmus	erasus	Polydesmidae	Polydesmida	70% alcohol	2018	D. A. Hennen	NCSM		P#8, jar 4, P. serratus bulk 2; 16S 0581844 4063281
PSE00884	17	2M, 1F, 14J	Adult, Juvenile	666	R. M. Shelley	1971-10-11		4.4 NW Raleigh, Umstead Pk.	Wake	North Carolina	USA		35.8824	-78.7586	5000	Pseudopolydesmus	serratus	Polydesmidae	Polydesmida	70% alcohol	2018	D. A. Hennen	NCSM		P#8, jar 4, P. serratus bulk 2
PSE00885	1	Male	Adult	A4285	W. W. Judd	1955-09-10		Middlesex, Lobo Twp.		Ontario	Canada		43.0333	-81.4667	5000	Pseudopolydesmus	serratus	Polydesmidae	Polydesmida	70% alcohol	2018	D. A. Hennen	NCSM		P#8, jar 4, P. serratus bulk 2
PSE00886	1	Male	Adult		R. M. Shelley	2006-05-14		OH hwy. 3, 0.2 S Ashland CL	Knox	Ohio	USA		40.5596	-82.2761	500	Pseudopolydesmus	serratus	Polydesmidae	Polydesmida	70% alcohol	2018	D. A. Hennen	NCSM		P#8, jar 4, P. serratus bulk 2
PSE00887	2	1M, 1F	Adult			1990-05-14		Fargo	Cass	North Dakota	USA		46.8772	-96.7898	10000	Pseudopolydesmus	serratus	Polydesmidae	Polydesmida	70% alcohol	2018	D. A. Hennen	NCSM		P#8, jar 4, P. serratus bulk 2
PSE00888	2	Male	Adult	A6919	R. M. Shelley, J. C. Beane	1989-05-01		4.3 N Spring Hope, along SR 1310	Nash	North Carolina	USA		36.0024	-78.114	500	Pseudopolydesmus	serratus	Polydesmidae	Polydesmida	70% alcohol	2018	D. A. Hennen	NCSM		P#8, jar 4, P. serratus bulk 2
PSE00889	3	Male	Adult	A2404	R. M. Shelley, T. L. McCabe	1978-08-18		412 [4.5?] m. from Lanesville	Greene	New York	USA		42.1279	-74.2629	10000	Pseudopolydesmus	canadensis	Polydesmidae	Polydesmida	70% alcohol	2018	D. A. Hennen	NCSM		P#9, jar 1, P. serratus bulk 3
PSE00890	2	1M, 1F	Adult	1576	R. M. Shelley	1972-10-10		3.4 W Youngsville, 1100 (1147), .2 E 1137	Franklin	North Carolina	USA		36.0275	-78.539	1000	Pseudopolydesmus	serratus	Polydesmidae	Polydesmida	70% alcohol	2018	D. A. Hennen	NCSM		P#9, jar 1, P. serratus bulk 3
PSE00891	3	Female	Adult	A785	R. M. Shelley, M. Filka	1976-06-08		8 WNW New Bern, US 70 at Batchelor's Cr.	Craven	North Carolina	USA		35.1407	-77.1786	300	Pseudopolydesmus	serratus	Polydesmidae	Polydesmida	70% alcohol	2018	D. A. Hennen	NCSM		P#9, jar 1, P. serratus bulk 3
PSE00892	2	1M, 1F	Adult	A1823	M. Dennis	Fall 1977		Fayetteville, 1016 Martindale Dr.	Cumberland	North Carolina	USA		35.0287	-78.9446	500	Pseudopolydesmus	pinetorum	Polydesmidae	Polydesmida	70% alcohol	2018	D. A. Hennen	NCSM		P#9, jar 1, P. serratus bulk 3
PSE00893	8	3M, 5F	Adult	1767	R. M. Shelley	1973-05-16		4 N Henderson, NC 39, 1 S 1308	Vance	North Carolina	USA		36.387	-78.4149	500	Pseudopolydesmus	serratus	Polydesmidae	Polydesmida	70% alcohol	2018	D. A. Hennen	NCSM		P#9, jar 1, P. serratus bulk 3
PSE00894	1	Female	Adult	2913	N. A. Lapp	1975-04-12		Elizabethtown	Bladen	North Carolina	USA		34.6293	-78.6053	5000	Pseudopolydesmus	serratus	Polydesmidae	Polydesmida	70% alcohol	1984-06-14	C. P. Withrow	NCSM		P#9, jar 1, P. serratus bulk 3
PSE00895	1	Male	Adult	A1456	J. E. Cooper, M. R. Cooper	1976-10-26	floodplain	Tangipahoa flood plain, near Robert	Tangipahoa	Louisiana	USA		30.5121	-90.3585	3000	Pseudopolydesmus	serratus	Polydesmidae	Polydesmida	70% alcohol	2018	D. A. Hennen	NCSM		P#9, jar 1, P. serratus bulk 3
PSE00896	9	7M, 2F	Adult	A2923	R. M. Shelley	1979-10-16		roadside table on 17, 1 mi. S. of 1114; 3 mi N. of Maysville	Jones	North Carolina	USA		34.9484	-77.2313	1000	Pseudopolydesmus	serratus	Polydesmidae	Polydesmida	70% alcohol	2018	D. A. Hennen	NCSM		P#9, jar 1, P. serratus bulk 3
PSE00897	1	Male	Adult	A1448	M. R. Cooper, J. E. Cooper	1976-07-03		ravine along Ramsey's draft, junc US 250, 8 SE McDowell	Highland	Virginia	USA		38.3125	-79.3857	4000	Pseudopolydesmus	serratus	Polydesmidae	Polydesmida	70% alcohol	2018	D. A. Hennen	NCSM		P#9, jar 1, P. serratus bulk 3
PSE00898	3		Juvenile	1527	R. M. Shelley	1972-09-14		3.8 NE Sanford, 1508, 0.1 E 1002	Lee	North Carolina	USA		35.5207	-79.12	1000	Pseudopolydesmus	serratus	Polydesmidae	Polydesmida	70% alcohol		C. P. Withrow	NCSM		P#9, jar 1, P. serratus bulk 3
PSE00899	1	Male	Adult	A708	R. M. Shelley	1976-04-29		8.5 SW Gastonia, 1104, 0.3 S 1115	Gaston	North Carolina	USA		35.1828	-81.2836	3000	Pseudopolydesmus	serratus	Polydesmidae	Polydesmida	70% alcohol	2018	D. A. Hennen	NCSM		P#9, jar 1, P. serratus bulk 3; gonopods missing
PSE00900	10	7M, 2F, 1J	Adult, Juvenile	A3633	D. L. Stephan	1980-11-19		Buxton	Dare	North Carolina	USA		35.2677	-75.5424	3000	Pseudopolydesmus	serratus	Polydesmidae	Polydesmida	70% alcohol	2018	D. A. Hennen	NCSM		P#9, jar 1, P. serratus bulk 3
PSE00901	4	Male	Adult	A2920	R. M. Shelley, P. T. Hertl	1979-10-16		ravine on Cape Fear River, 16.2 mi. N. of Bolivia	Brunswick	North Carolina	USA		34.2423	-77.9697	5000	Pseudopolydesmus	serratus	Polydesmidae	Polydesmida	70% alcohol	2018	D. A. Hennen	NCSM		P#9, jar 2, P. serratus bulk 3
PSE00902	3	2M, 1F	Adult	A2928	R. M. Shelley, P. T. Hertl	1979-10-17		Goose Cr. State Park	Beaufort	North Carolina	USA		35.4726	-76.911	2000	Pseudopolydesmus	serratus	Polydesmidae	Polydesmida	70% alcohol	2018	D. A. Hennen	NCSM		P#9, jar 2, P. serratus bulk 3
PSE00903	3	2M, 1F	Adult	2109	R. M. Shelley	1974-03-09		Raleigh: 909 Northclift Dr.	Wake	North Carolina	USA		35.8646	-78.6466	1000	Pseudopolydesmus	serratus	Polydesmidae	Polydesmida	70% alcohol	2018	D. A. Hennen	NCSM		P#9, jar 2, P. serratus bulk 3
PSE00904	16	14M, 2F	Adult	A2911	R. M. Shelley, P. T. Hertl	1979-10-15		SR 1107 at SR 1100, ravine on Wild Cat Cr. 3 mi. SSE of Harrells	Sampson	North Carolina	USA		34.6808	-78.2229	500	Pseudopolydesmus	serratus	Polydesmidae	Polydesmida	70% alcohol	2018	D. A. Hennen	NCSM		P#9, jar 2, P. serratus bulk 3
PSE00905	1	Male	Adult	2081	R. M. Shelley	1973-11-14		11.1 SW Smithfield, 1330, 0.2 W NC 210	Johnston	North Carolina	USA		35.5081	-78.5431	1000	Pseudopolydesmus	serratus	Polydesmidae	Polydesmida	70% alcohol	2018	D. A. Hennen	NCSM		P#9, jar 2, P. serratus bulk 3
PSE00906	1	Male	Adult	A3216	W. H. Cross	1979-10-15	cotton field	10 mi S. Starkville, cotton field near Craig Springs	Oktibbeha	Mississippi	USA		33.3144	-88.9147	3000	Pseudopolydesmus	serratus	Polydesmidae	Polydesmida	70% alcohol	2018	D. A. Hennen	NCSM		P#9, jar 2, P. serratus bulk 3
PSE00907	2	Male	Adult	A3079	W. H. Cross	1979-12-18	cotton field	10 mi S. Starkville, cotton field near Craig Springs	Oktibbeha	Mississippi	USA		33.3144	-88.9147	3000	Pseudopolydesmus	serratus	Polydesmidae	Polydesmida	70% alcohol	2018	D. A. Hennen	NCSM		P#9, jar 2, P. serratus bulk 3
PSE00908	1		Juvenile	754	R. M. Shelley	1971-10-27		11.1 mi. S. Smithfield, 1330, 0.2 mi. N. Junc. NC 210	Johnston	North Carolina	USA		35.5081	-78.5431	1000	Pseudopolydesmus	serratus	Polydesmidae	Polydesmida	70% alcohol	2018	D. A. Hennen	NCSM		P#9, jar 2, P. serratus bulk 3
PSE00909	17		Juvenile	1178	R. M. Shelley	1972-07-19		12 NW Troy, NC 109, 1.2 S 1300	Montgomery	North Carolina	USA		35.4815	-80.0454	2000	Pseudopolydesmus	serratus	Polydesmidae	Polydesmida	70% alcohol	2018	D. A. Hennen	NCSM		P#9, jar 2, P. serratus bulk 3
PSE00910	1	Male	Adult	A2098	F. A. Coyle	1970-04-30		Coyle Farm, 1.5 mi. SW of Webster	Jackson	North Carolina	USA	671	35.3309	-83.2336	3000	Pseudopolydesmus	serratus	Polydesmidae	Polydesmida	70% alcohol	2018	D. A. Hennen	NCSM		P#9, jar 2, P. serratus bulk 3
PSE00911	1	Male	Adult	2054	R. M. Shelley	1971-10-16		Blowing Rock, Goforth Rd, .5 N US 321	Watauga	North Carolina	USA		36.1255	-81.6624	500	Pseudopolydesmus	serratus	Polydesmidae	Polydesmida	70% alcohol	2018	D. A. Hennen	NCSM		P#9, jar 2, P. serratus bulk 3
PSE00912	2	Male	Adult	A573	R. M. Shelley, J. C. Clamp	1975-09-29		Fayetteville, Clark Park	Cumberland	North Carolina	USA		35.0881	-78.8708	500	Pseudopolydesmus	serratus	Polydesmidae	Polydesmida	70% alcohol	2018	D. A. Hennen	NCSM		P#9, jar 2, P. serratus bulk 3
PSE00913	1	Male	Adult	A8465	R. M. Shelley, J. K. Ettman	1976-06-13		Cumberland Mtn. near Cubage	Bell	Kentucky	USA		36.6758	-83.5151	5000	Pseudopolydesmus	serratus	Polydesmidae	Polydesmida	70% alcohol	2018	D. A. Hennen	NCSM		P#9, jar 3, P. serratus bulk 3
PSE00914	2	Male	Adult	A48	J. E. Cooper, M. R. Cooper	1965-10-17		Fernow Exptl Forest	Tucker	West Virginia	USA		39.0555	-79.6702	3000	Pseudopolydesmus	serratus	Polydesmidae	Polydesmida	70% alcohol	2018	D. A. Hennen	NCSM		P#9, jar 3, P. serratus bulk 3
PSE00915	1	Male	Adult	A2398	R. M. Shelley	1978-08-18		near Phoenicia	Ulster	New York	USA		42.0848	-74.3154	3000	Pseudopolydesmus	serratus	Polydesmidae	Polydesmida	70% alcohol	2018	D. A. Hennen	NCSM		P#9, jar 3, P. serratus bulk 3
PSE00916	2	1M, 1F	Adult	A796	J. K. Ettman	Feb-Mar 1976		Pine Mtn. S. P., Wildflower Garden Area	Bell	Kentucky	USA		36.7437	-83.7123	3000	Pseudopolydesmus	serratus	Polydesmidae	Polydesmida	70% alcohol	2018	D. A. Hennen	NCSM		P#9, jar 3, P. serratus bulk 3
PSE00917	1	Male	Adult	A8356	J. C. Beane, Zawadowoski, T. J. Thorp	1997-05-31		Moses H. Cone Mem. Park off N side of BRP nr. Milepost 294, 2 mi NW Blowing Rock	Watauga	North Carolina	USA		36.1541	-81.6975	2000	Pseudopolydesmus	serratus	Polydesmidae	Polydesmida	70% alcohol	2018	D. A. Hennen	NCSM		P#9, jar 3, P. serratus bulk 3
PSE00918	3		Juvenile	1857	R. M. Shelley	1973-07-25		9 NW Wilkesboro, 1348, .4 N 1346, Rendezvous Mtn.	Wilkes	North Carolina	USA		36.2106	-81.2888	2000	Pseudopolydesmus	serratus	Polydesmidae	Polydesmida	70% alcohol	2018	D. A. Hennen	NCSM		P#9, jar 3, P. serratus bulk 3
PSE00919	4		Juvenile	1486	R. M. Shelley	1972-08-15		7.2 NW Lillington, Raven Rock State Park	Harnett	North Carolina	USA		35.4731	-78.9065	5000	Pseudopolydesmus	serratus	Polydesmidae	Polydesmida	70% alcohol	2018	D. A. Hennen	NCSM		P#9, jar 3, P. serratus bulk 3
PSE00920	1	Male	Adult	A2443	R. E. Ashton	1978-10-18		Richmond, downtown	Henrico	Virginia	USA		37.5351	-77.4357	3000	Pseudopolydesmus	serratus	Polydesmidae	Polydesmida	70% alcohol	2018	D. A. Hennen	NCSM		P#9, jar 3, P. serratus bulk 3
PSE00921	2	1M, 1F	Adult	1090	C. Liebrandt	1972-06-29		Yates Pond	Wake	North Carolina	USA		35.7919	-78.9282	1000	Pseudopolydesmus	serratus	Polydesmidae	Polydesmida	70% alcohol	2018	D. A. Hennen	NCSM		P#9, jar 3, P. serratus bulk 3
PSE00922	1	Male	Adult	A3215	W. H. Cross	1979-10-08	cotton field	10 mi S. Starkville, cotton field near Craig Springs	Oktibbeha	Mississippi	USA		33.3144	-88.9147	3000	Pseudopolydesmus	serratus	Polydesmidae	Polydesmida	70% alcohol	2018	D. A. Hennen	NCSM		P#9, jar 3, P. serratus bulk 3
PSE00923	3	Male	Adult	1712	R. M. Shelley	1973-04-27		12.0 WSW Seagrove, 1105 at Uwharrie R.	Randolph	North Carolina	USA		35.5632	-79.9758	5000	Pseudopolydesmus	serratus	Polydesmidae	Polydesmida	70% alcohol	2018	D. A. Hennen	NCSM		P#9, jar 3, P. serratus bulk 3
PSE00924	2	Male	Adult	A2401	R. M. Shelley, T. L. McCabe	1978-08-19		Diamond Notch near Lanesville	Greene	New York	USA		42.1446	-74.2632	2000	Pseudopolydesmus	serratus	Polydesmidae	Polydesmida	70% alcohol	2018	D. A. Hennen	NCSM		P#9, jar 3, P. serratus bulk 3
PSE00925	4	1M, 3F	Adult	1736	R. M. Shelley	1973-05-04		5.2 WSW Gaston, 1220, 1.2 S NC 46	Northampton	North Carolina	USA		36.4967	-77.7368	3000	Pseudopolydesmus	serratus	Polydesmidae	Polydesmida	70% alcohol	2018	D. A. Hennen	NCSM		P#9, jar 4, P. serratus bulk 3
PSE00926	2	Female	Adult	A3063	J. Perry	1979-12-30		along 114, .3 m up Goodwin Crk.	Perquimans	North Carolina	USA		36.2749	-76.5402	3000	Pseudopolydesmus	serratus	Polydesmidae	Polydesmida	70% alcohol	2018	D. A. Hennen	NCSM		P#9, jar 4, P. serratus bulk 3
PSE00927	1	Male	Adult	2067	R. M. Shelley	1973-11-04		2 SW Spring Hope, U. S. 64 at Tar R.	Nash	North Carolina	USA		35.926	-78.1455	500	Pseudopolydesmus	serratus	Polydesmidae	Polydesmida	70% alcohol	2018	D. A. Hennen	NCSM		P#9, jar 4, P. serratus bulk 3
PSE00928	8	2M, 6F	Adult	1662	R. M. Shelley	1973-04-09		3.1 ENE Hollister, 1323, .8 N 1002, Medoc Mtn	Halifax	North Carolina	USA		36.2535	-77.8886	500	Pseudopolydesmus	serratus	Polydesmidae	Polydesmida	70% alcohol	2018	D. A. Hennen	NCSM		P#9, jar 4, P. serratus bulk 3
PSE00929	1	Male	Adult	2203	R. M. Shelley	1974-04-25		3 NNE Boone, 1326, .3 E 1325	Watauga	North Carolina	USA		36.2586	-81.6648	500	Pseudopolydesmus	serratus	Polydesmidae	Polydesmida	70% alcohol	2018	D. A. Hennen	NCSM		P#9, jar 4, P. serratus bulk 3
PSE00930	1		Juvenile	1878	R. M. Shelley	1973-07-24		0.7 SW Roaring Gap, 1100, 0.9 SW US 21	Alleghany	North Carolina	USA		36.3847	-80.9994	500	Pseudopolydesmus	serratus	Polydesmidae	Polydesmida	70% alcohol	2018	D. A. Hennen	NCSM		P#9, jar 4, P. serratus bulk 3
PSE00931	1	Male	Adult	A2953	R. M. Shelley, P. T. Hertl	1979-10-19		13 at 1328, 1 mi. N. Snow Hill	Greene	North Carolina	USA		35.4648	-77.6698	1000	Pseudopolydesmus	serratus	Polydesmidae	Polydesmida	70% alcohol	2018	D. A. Hennen	NCSM		P#9, jar 4, P. serratus bulk 3
PSE00932	1	Male	Adult	A2095	F. A. Coyle	1970-01-04		Coyle Farm, 1.5 mi. SW of Webster	Jackson	North Carolina	USA		35.3309	-83.2336	3000	Pseudopolydesmus	serratus	Polydesmidae	Polydesmida	70% alcohol	2018	D. A. Hennen	NCSM		P#9, jar 4, P. serratus bulk 3
PSE00933	2	1M, 1F	Adult	1567	R. M. Shelley	1972-10-10		6.6 E Creedmore, 1705, 1.7 W 1706	Granville	North Carolina	USA		36.1277	-78.5593	1000	Pseudopolydesmus	serratus	Polydesmidae	Polydesmida	70% alcohol	2018	D. A. Hennen	NCSM		P#9, jar 4, P. serratus bulk 3
PSE00934	1	Male	Adult	A2932	R. M. Shelley, P. T. Hertl	1979-10-17		along SR 1206, Nags Head Woods, 1.3 mi. NW. of Kitty Hawk	Dare	North Carolina	USA		36.0779	-75.7222	3000	Pseudopolydesmus	serratus	Polydesmidae	Polydesmida	70% alcohol	2018	D. A. Hennen	NCSM		P#9, jar 4, P. serratus bulk 3
PSE00935	1	Male	Adult	1560	R. M. Shelley	1972-10-03		10.6 WSW Clayton, NC 50, 0.3 S Wake Co. line	Johnston	North Carolina	USA		35.5985	-78.5991	500	Pseudopolydesmus	serratus	Polydesmidae	Polydesmida	70% alcohol	2018	D. A. Hennen	NCSM		P#9, jar 4, P. serratus bulk 3
PSE00936	3	2M, 1F	Adult	A670	D. S. Lee	1975-10-31		Bayleaf	Wake	North Carolina	USA		35.944	-78.6428	3000	Pseudopolydesmus	serratus	Polydesmidae	Polydesmida	70% alcohol	2018	D. A. Hennen	NCSM		P#9, jar 4, P. serratus bulk 3
PSE00937	1	Male	Juvenile	832	R. M. Shelley	1972-03-22		8.0 mi SW Asheboro, Cedar Rock Mtn., at Radio Tower, end unmarked dirt rd., 1.3 mi from 1143, 1.4 mi. Junc. 1142	Randolph	North Carolina	USA		35.6152	-79.8908	500	Pseudopolydesmus	serratus	Polydesmidae	Polydesmida	70% alcohol	2018	D. A. Hennen	NCSM		P#9, jar 5, P. serratus bulk 3
PSE00938	1		Juvenile	P4171	R. M. Shelley	1983-09-12		7.2 NW Windsor, NC 305, 3 N US 13	Bertie	North Carolina	USA		36.0984	-77.0037	3000	Pseudopolydesmus	serratus	Polydesmidae	Polydesmida	70% alcohol	2018	D. A. Hennen	NCSM		P#9, jar 5, P. serratus bulk 3
PSE00939	2		Juvenile	1454	R. M. Shelley	1972-08-04		4.5 SW Shallotte, 1154, 0.6 N 1156	Brunswick	North Carolina	USA		33.9158	-78.4285	3000	Pseudopolydesmus	serratus	Polydesmidae	Polydesmida	70% alcohol	2018	D. A. Hennen	NCSM		P#9, jar 5, P. serratus bulk 3
PSE00940	1	Male	Adult	A4028	R. M. Shelley, P. B. Nader	1983-04-19		8.4 NE Ft. Deposit, US 31 Sandy Ridge	Lowndes	Alabama	USA		32.1119	-86.4004	3000	Pseudopolydesmus	serratus	Polydesmidae	Polydesmida	70% alcohol	2018	D. A. Hennen	NCSM		P#9, jar 5, P. serratus bulk 3
PSE00941	1	Male	Adult	A3083	W. H. Cross	1979-12-31	cotton field	10 mi S. Starkville, cotton field on MS 25	Oktibbeha	Mississippi	USA		33.3144	-88.9147	3000	Pseudopolydesmus	serratus	Polydesmidae	Polydesmida	70% alcohol	2018	D. A. Hennen	NCSM		P#9, jar 5, P. serratus bulk 3
PSE00942	1	Male	Juvenile	1850	R. M. Shelley	1973-07-24		Stone Mtn. St. Pk.	Wilkes	North Carolina	USA		36.3987	-81.0623	6000	Pseudopolydesmus	serratus	Polydesmidae	Polydesmida	70% alcohol	2018	D. A. Hennen	NCSM		P#9, jar 5, P. serratus bulk 3
PSE00943	1	Male	Adult	A3084	W. H. Cross	1979-09-13	cotton field	6 mi SW Como	Panola	Mississippi	USA		34.4491	-90.0145	3000	Pseudopolydesmus	serratus	Polydesmidae	Polydesmida	70% alcohol	2018	D. A. Hennen	NCSM		P#9, jar 5, P. serratus bulk 3
PSE00944	5	1M, 4F	Adult	676	R. M. Shelley	1971-10-11		4.4 NW Raleigh, Umstead Pk.	Wake	North Carolina	USA		35.8824	-78.7586	5000	Pseudopolydesmus	serratus	Polydesmidae	Polydesmida	70% alcohol	2018	D. A. Hennen	NCSM		P#9, jar 5, P. serratus bulk 3
PSE00945	1	Male	Adult	A3964	H. H. Hobbs III	1982-02-27	cave	Dancing Cv [Cave]	Highland	Ohio	USA		39.2175	-83.368	10000	Pseudopolydesmus	serratus	Polydesmidae	Polydesmida	70% alcohol	2018	D. A. Hennen	NCSM		P#9, jar 5, P. serratus bulk 3
PSE00946	11		Juvenile	1177	R. M. Shelley	1972-07-19		12 NW Troy, NC 109, 1.2 S 1300	Montgomery	North Carolina	USA		35.4815	-80.0454	3000	Pseudopolydesmus	serratus	Polydesmidae	Polydesmida	70% alcohol	2018	D. A. Hennen	NCSM		P#9, jar 5, P. serratus bulk 3
PSE00947	1	Female	Adult	1760	R. M. Shelley	1973-05-16		5.5 N Norlina, I-85, 1.6 S US 1	Warren	North Carolina	USA		36.5255	-78.1983	3000	Pseudopolydesmus	serratus	Polydesmidae	Polydesmida	70% alcohol	2018	D. A. Hennen	NCSM		P#9, jar 5, P. serratus bulk 3
PSE00948	3	2M, 1F	Adult	2585	R. M. Shelley	1974-10-26		5.6 S Hillsborough, NC 86, .3 S 1723	Orange	North Carolina	USA		35.9952	-79.0721	1000	Pseudopolydesmus	serratus	Polydesmidae	Polydesmida	70% alcohol	2018	D. A. Hennen	NCSM		P#9, jar 5, P. serratus bulk 3
PSE00949	1	Female	Adult	A2367	D. L. Stephan	1978-07-17		4.8 NNW Maco, ravine along Bryant Mill Cr. Off Cape Fear R. near CR 1421	Brunswick	North Carolina	USA		34.3562	-78.1495	1000	Pseudopolydesmus	serratus	Polydesmidae	Polydesmida	70% alcohol	2018	D. A. Hennen	NCSM		P#9, jar 6, P. serratus bulk 3
PSE00950	1	Female	Juvenile	A1041	M. Filka, W. Thomson	1976-07-07		4.8 NE Gastonia, 2201 1.5 N Rt. 7	Gaston	North Carolina	USA		35.2989	-81.1037	1000	Pseudopolydesmus	serratus	Polydesmidae	Polydesmida	70% alcohol	1984-04-14	C. P. Withrow	NCSM		P#9, jar 6, P. serratus bulk 3
PSE00951	3	Male	Adult	1642	R. M. Shelley	1973-03-27		Umstead Park	Wake	North Carolina	USA		35.8824	-78.7586	5000	Pseudopolydesmus	serratus	Polydesmidae	Polydesmida	70% alcohol	2018	D. A. Hennen	NCSM		P#9, jar 6, P. serratus bulk 3
PSE00952	5	Male	Adult	A2906	R. M. Shelley, P. T. Hertl	1979-10-15		SR 1103 at Black River, 7.8 mi. SSE. of Harrells	Sampson	North Carolina	USA		34.6706	-78.229	3000	Pseudopolydesmus	serratus	Polydesmidae	Polydesmida	70% alcohol	2018	D. A. Hennen	NCSM		P#9, jar 6, P. serratus bulk 3
PSE00953	2	1M, 1F	Adult	A56	R. M. Shelley	1975-06-15		along North Lake Rd., 3.0 N NY 23A at Haines Falls	Greene	New York	USA		42.2005	-74.0518	3000	Pseudopolydesmus	serratus	Polydesmidae	Polydesmida	70% alcohol	2018	D. A. Hennen	NCSM		P#9, jar 6, P. serratus bulk 3
PSE00954	3		Juvenile	1925	R. M. Shelley	1973-08-31		4.4 SE Lincolnton, 1307 & 1308	Lincoln	North Carolina	USA		35.4235	-81.1995	1000	Pseudopolydesmus	serratus	Polydesmidae	Polydesmida	70% alcohol	2018	D. A. Hennen	NCSM		P#9, jar 6, P. serratus bulk 3
PSE00955	3		Juvenile	1777	R. M. Shelley	1973-05-23		2.4 SE Yanceyville, Caswell Wildlife Management Area	Caswell	North Carolina	USA		36.3986	-79.2895	3000	Pseudopolydesmus	serratus	Polydesmidae	Polydesmida	70% alcohol	2018	D. A. Hennen	NCSM		P#9, jar 6, P. serratus bulk 3
PSE00956	23	10M, 13F	Adult	A2948	R. M. Shelley, P. T. Hertl	1979-10-19		43, .1 mi. W. of 903, 1.3 mi. W. Greenville	Pitt	North Carolina	USA		35.6231	-77.4196	3000	Pseudopolydesmus	serratus	Polydesmidae	Polydesmida	70% alcohol	2018	D. A. Hennen	NCSM		P#9, jar 6, P. serratus bulk 3
PSE00957	1		Juvenile	2503	R. M. Shelley	1974-08-28		High Falls, S. bank Deep R. at N.C. 22	Moore	North Carolina	USA		35.477	-79.5197	1000	Pseudopolydesmus	serratus	Polydesmidae	Polydesmida	70% alcohol	2018	D. A. Hennen	NCSM		P#9, jar 6, P. serratus bulk 3
PSE00958	1	Male	Adult	A3996	D. L. Stephan	1982-11-14		5.8 N Cape Carteret, 1004 at Hadnot Ct.	Carteret	North Carolina	USA		34.7723	-77.0817	3000	Pseudopolydesmus	serratus	Polydesmidae	Polydesmida	70% alcohol	2018	D. A. Hennen	NCSM		P#9, jar 6, P. serratus bulk 3
PSE00959	5	Male	Adult	2900	R. M. Shelley	1975-04-10		8.5 S Wilmington, US 421, 1.2 S NC 132	New Hanover	North Carolina	USA		34.1244	-77.8999	3000	Pseudopolydesmus	serratus	Polydesmidae	Polydesmida	70% alcohol	2018	D. A. Hennen	NCSM		P#9, jar 6, P. serratus bulk 3
PSE00960	1		Juvenile	991	R. M. Shelley	1972-05-27		8.1 S Morganton, 1919, 1.3 S Junc. 1918	Burke	North Carolina	USA		35.6315	-81.6683	1000	Pseudopolydesmus	serratus	Polydesmidae	Polydesmida	70% alcohol	2018	D. A. Hennen	NCSM		P#9, jar 6, P. serratus bulk 3
PSE00961	1	Male	Juvenile	A49	R. M. Shelley	1975-06-01		along C 69, 6 S Waterbury	New Haven	Connecticut	USA		41.492	-72.975	3000	Pseudopolydesmus	serratus	Polydesmidae	Polydesmida	70% alcohol	1984-04-14	C. P. Withrow	NCSM		P#9, jar 7, P. serratus bulk 3
PSE00962	2	1M, 1F	Adult	A2958	R. M. Shelley, P. T. Hertl	1979-10-19		701, .1 mi. E. of 1724, 4 mi. E. of Newton Grove	Sampson	North Carolina	USA		35.2451	-78.2831	5000	Pseudopolydesmus	serratus	Polydesmidae	Polydesmida	70% alcohol	2018	D. A. Hennen	NCSM		P#9, jar 7, P. serratus bulk 3
PSE00963	2	Male	Adult	A1142	M. Filka, F. Scott	1976-07-15		8.5 SE Wilkesboro, 2425 .2 NW 2428	Wilkes	North Carolina	USA		36.0969	-81.0256	5000	Pseudopolydesmus	serratus	Polydesmidae	Polydesmida	70% alcohol	2018	D. A. Hennen	NCSM		P#9, jar 7, P. serratus bulk 3
PSE00964	1	Female	Juvenile	823	R. M. Shelley	1972-03-22		7.3 mi NW Troy, 1134, 1.9 mi. N. Junc. 1314	Montgomery	North Carolina	USA		35.4287	-79.9513	1000	Pseudopolydesmus	serratus	Polydesmidae	Polydesmida	70% alcohol	2018	D. A. Hennen	NCSM		P#9, jar 7, P. serratus bulk 3
PSE00965	25		Juvenile	1903	R. M. Shelley	1973-08-09		Morrow Mtn. St. Pk.	Stanly	North Carolina	USA		35.3717	-80.0789	3000	Pseudopolydesmus	serratus	Polydesmidae	Polydesmida	70% alcohol	2018	D. A. Hennen	NCSM		P#9, jar 7, P. serratus bulk 3
