## Supplementary Material C for "Integrative taxonomy of the North American pink flat-backed millipedes (Polydesmidae: *Pseudopolydesmus* Attems, 1898)" (part 3 of 3)

### Sheet: NCSM (continued)
SpecimenCode	Individual Count	Sex	lifeStage	CollectionCode	CollectedBy	DateCollected(Start) [typically month-day-year on labels]	Habitat	Locality Name	Co/Dist	State/Prov	Country	Elevation (meters)	LocLatitude	LocLongitude	LocXYAccuracy (meters)	[Species]Genus	SpeciesName	Family	Order	preparations	dateIdentified	Identified by	institutionCode	Collectioncode	Notes
PSE00966	1	Male	Adult	2967	R. M. Shelley	1975-05-10		N Durham, along Eno R. W US 501	Durham	North Carolina	USA		36.0714	-78.9102	1000	Pseudopolydesmus	serratus	Polydesmidae	Polydesmida	70% alcohol	2018	D. A. Hennen	NCSM		P#9, jar 7, P. serratus bulk 3
PSE00967	2	1M, 1F	Adult, Juvenile	A1753	R. M. Shelley, J. C. C.	1977-10-15		6 NW Swansboro, 1434, Webb Cr, 2.1 NW 1449	Onslow	North Carolina	USA		34.7645	-77.1794	2000	Pseudopolydesmus	serratus	Polydesmidae	Polydesmida	70% alcohol	2018	D. A. Hennen	NCSM		P#9, jar 7, P. serratus bulk 3
PSE00968	6		Juvenile	1551	R. M. Shelley	1972-10-03		11.1 SW Smithfield, 1330, 0.2 W NC 210	Johnston	North Carolina	USA		35.5155	-78.5426	1000	Pseudopolydesmus	serratus	Polydesmidae	Polydesmida	70% alcohol	2018	D. A. Hennen	NCSM		P#9, jar 7, P. serratus bulk 3
PSE00969	1	Male	Juvenile	929	R. M. Shelley	1972-04-19		8 NW Raleigh, Umstead Pk., 1650, 0.5 mi. SE Junc. 1647	Wake	North Carolina	USA		35.8824	-78.7586	5000	Pseudopolydesmus	serratus	Polydesmidae	Polydesmida	70% alcohol	2018	D. A. Hennen	NCSM		P#9, jar 7, P. serratus bulk 3
PSE00970	1	Female	Adult	A2144	R. M. Shelley, W. B. Jones	1978-06-28		along 613 at Butterwood Cr., 7 mi. NW McKenney	Dinwiddie	Virginia	USA		37.0834	-77.8135	1000	Pseudopolydesmus	serratus	Polydesmidae	Polydesmida	70% alcohol	2018	D. A. Hennen	NCSM		P#9, jar 7, P. serratus bulk 3
PSE00971	1		Juvenile	1932	R. M. Shelley	1973-08-28		Whitewater Falls Parking Area	Jackson	North Carolina	USA		35.0387	-83.0183	300	Pseudopolydesmus	serratus	Polydesmidae	Polydesmida	70% alcohol	2018	D. A. Hennen	NCSM		P#9, jar 7, P. serratus bulk 3
PSE00972	5	2M, 3F	Adult	943	R. M. Shelley	1972-05-02		Umstead Pk., 1649, 1.0 1664	Wake	North Carolina	USA		35.8824	-78.7586	5000	Pseudopolydesmus	serratus	Polydesmidae	Polydesmida	70% alcohol	2018	D. A. Hennen	NCSM		P#9, jar 7, P. serratus bulk 3
PSE00973	2		Juvenile	A4176	R. M. Shelley	1973-09-13		Tarboro	Edgecombe	North Carolina	USA		35.8968	-77.5358	5000	Pseudopolydesmus	serratus	Polydesmidae	Polydesmida	70% alcohol	2018	D. A. Hennen	NCSM		P#9, jar 7, P. serratus bulk 3
PSE00974	1		Juvenile	1863	R. M. Shelley	1973-07-23		1.6 NNW No. Wilkesboro, ext. 1517 along N. bank Reddies R.	Wilkes	North Carolina	USA		36.1735	-81.1697	1000	Pseudopolydesmus	serratus	Polydesmidae	Polydesmida	70% alcohol	2018	D. A. Hennen	NCSM		P#9, jar 7, P. serratus bulk 3
PSE00975	4		Juvenile	583	R. M. Shelley	1971-09-01	In rather dry humus in mixed pine and hardwoods	Buies Creek, 1532, .4 mi. S. Junc. 1537	Harnett	North Carolina	USA		35.4372	-78.7243	300	Pseudopolydesmus	serratus	Polydesmidae	Polydesmida	70% alcohol		C. P. Withrow	NCSM		P#9, jar 7, P. serratus bulk 3
PSE00976	1	Male	Juvenile	607	R. M. Shelley	1971-09-16	Under pile of boards	2.3 mi. NW Eure, 1200 0.1 mi. W Junc. US 13	Gates	North Carolina	USA		36.4363	-76.8924	500	Pseudopolydesmus	serratus	Polydesmidae	Polydesmida	70% alcohol		C. P. Withrow	NCSM		P#9, jar 7, P. serratus bulk 3
PSE00977	1		Juvenile	960	R. M. Shelley	1972-05-11		7.2 NW Asheboro, Caraway Mtn.	Randolph	North Carolina	USA		35.7621	-79.9004	1000	Pseudopolydesmus	serratus	Polydesmidae	Polydesmida	70% alcohol	2018	D. A. Hennen	NCSM		P#9, jar 7, P. serratus bulk 3
PSE00978	1	Male	Adult	A1826	R. E. Ashton	1978-03-27		Hunter's Cr. At NC 58, 1.5 N 1102	Jones	North Carolina	USA		34.9986	-77.2613	5000	Pseudopolydesmus	serratus	Polydesmidae	Polydesmida	70% alcohol	2018	D. A. Hennen	NCSM		P#9, jar 7, P. serratus bulk 3
PSE00979	1		Juvenile	1797	R. M. Shelley	1973-05-30		2009, 0.2 E 2010, Hanging Rock St. Pk.	Stokes	North Carolina	USA		36.3915	-80.2662	5000	Pseudopolydesmus	serratus	Polydesmidae	Polydesmida	70% alcohol	2018	D. A. Hennen	NCSM		P#9, jar 7, P. serratus bulk 3
PSE00980	1		Juvenile	614	R. M. Shelley	1971-09-16	Under log	3 mi. WNW Eure, 1200, .4 mi. W. Jnc. US 13	Gates	North Carolina	USA		36.444	-76.9032	2000	Pseudopolydesmus	serratus	Polydesmidae	Polydesmida	70% alcohol	2018	D. A. Hennen	NCSM		P#9, jar 7, P. serratus bulk 3
PSE00981	2	Male	Adult	A2557	T. L. McCabe	1974-04-29			Tompkins	New York	USA		42.452	-76.4737	20000	Pseudopolydesmus	serratus	Polydesmidae	Polydesmida	70% alcohol	2018	D. A. Hennen	NCSM		P#9, jar 7, P. serratus bulk 3
PSE00982	2	1M, 1F	Adult	1098	R. M. Shelley	1972-07-07		Duke Forest, 4.9 NE Chapel Hill, 1731, .6 W 1734	Orange	North Carolina	USA		35.9909	-78.9666	5000	Pseudopolydesmus	serratus	Polydesmidae	Polydesmida	70% alcohol	2018	D. A. Hennen	NCSM		P#9, jar 7, P. serratus bulk 3
PSE00983	4		Juvenile	1537	R. M. Shelley	1972-09-20		Umstead Pk.	Wake	North Carolina	USA		35.8824	-78.7586	5000	Pseudopolydesmus	serratus	Polydesmidae	Polydesmida	70% alcohol	2018	D. A. Hennen	NCSM		P#9, jar 7, P. serratus bulk 3
PSE00984	3	2M, 1F	Adult	724	R. M. Shelley	1971-10-27		12.4 E Clayton, 2117, .4 SE NC 42	Johnston	North Carolina	USA		35.6734	-78.2428	2000	Pseudopolydesmus	serratus	Polydesmidae	Polydesmida	70% alcohol	2018	D. A. Hennen	NCSM		P#9, jar 7, P. serratus bulk 3
PSE00985	1	Female	Adult	A51	R. M. Shelley	1975-06-15		along 23A near Jarrett [Jewett]	Greene	New York	USA		42.2366	-74.3182	3000	Pseudopolydesmus	canadensis	Polydesmidae	Polydesmida	70% alcohol		C. P. Withrow	NCSM		P#10, jar 1, P. canadensis bulk 2
PSE00986	1		Juvenile	A2217	M. Filka	1977-04-09		6.2 SE Bessemer City 1126, .5 SW 1113	Gaston	North Carolina	USA		35.2131	-81.2406	2000	Pseudopolydesmus	canadensis	Polydesmidae	Polydesmida	70% alcohol		C. P. Withrow	NCSM		P#10, jar 1, P. canadensis bulk 2
PSE00987	1	Male	Adult	A1561	R. M. Shelley	1977-05-08		Laurens City Park	Laurens	South Carolina	USA		34.4994	-82.0084	500	Pseudopolydesmus	canadensis	Polydesmidae	Polydesmida	70% alcohol		C. P. Withrow	NCSM		P#10, jar 1, P. canadensis bulk 2
PSE00988	1	Male	Adult	A1686	R. M. Shelley	1977-09-12		4 SE Canton, 1901 .4 E 1854	Haywood	North Carolina	USA		35.5056	-82.803	3000	Pseudopolydesmus	canadensis	Polydesmidae	Polydesmida	70% alcohol		C. P. Withrow	NCSM		P#10, jar 1, P. canadensis bulk 2
PSE00989	1	Male	Adult	A1887	R. M. Shelley, W. B. Jones	1978-05-16		8.4 NW Smokemont along 441, 6.5 NW Smokemont by air, GSMNP	Swain	North Carolina	USA		35.5963	-83.4183	3000	Pseudopolydesmus	canadensis	Polydesmidae	Polydesmida	70% alcohol		C. P. Withrow	NCSM		P#10, jar 1, P. canadensis bulk 2
PSE00990	1	Male	Adult	A717	R. M. Shelley	1976-04-30		4 SW Kings Mountain (town), 2245, 0.2 N 2283	Cleveland	North Carolina	USA		35.2041	-81.3914	2000	Pseudopolydesmus	canadensis	Polydesmidae	Polydesmida	70% alcohol		C. P. Withrow	NCSM		P#10, jar 1, P. canadensis bulk 2
PSE00991	2	Male	Adult	A3086	A. Byrd	1979-12-14		Marion	McDowell	North Carolina	USA		35.684	-82.0093	4000	Pseudopolydesmus	canadensis	Polydesmidae	Polydesmida	70% alcohol		C. P. Withrow	NCSM		P#10, jar 1, P. canadensis bulk 2
PSE00992	2	1M, 1F	Adult	A3313	R. M. Shelley, M. S. M.	1980-06-19		13.5 mi N Newland at jct 321 & 1316	Avery	North Carolina	USA		36.2515	-81.9345	1000	Pseudopolydesmus	canadensis	Polydesmidae	Polydesmida	70% alcohol		C. P. Withrow	NCSM		P#10, jar 1, P. canadensis bulk 2
PSE00993	5	2M, 3F	Adult	A2084	F. A. Coyle	1970-05-13		Mt. Mitchell	Yancey	North Carolina	USA	2012	35.7648	-82.2651	3000	Pseudopolydesmus	canadensis	Polydesmidae	Polydesmida	70% alcohol		C. P. Withrow	NCSM		P#10, jar 1, P. canadensis bulk 2
PSE00994	1	Male	Adult	A470	R. M. Shelley, J. C. Clamp	1975-08-12		10 SW Moravian Falls, 1130, 0.5 N 1129	Wilkes	North Carolina	USA		36.0492	-81.3452	1000	Pseudopolydesmus	canadensis	Polydesmidae	Polydesmida	70% alcohol		C. P. Withrow	NCSM		P#10, jar 1, P. canadensis bulk 2
PSE00995	1	Male	Adult	A1916	R. M. Shelley, W. B. Jones	1978-05-16		Rd. across Font. Dam, right turn .5 from over-jct.	Swain	North Carolina	USA		35.4574	-83.8094	1000	Pseudopolydesmus	canadensis	Polydesmidae	Polydesmida	70% alcohol		C. P. Withrow	NCSM		P#10, jar 1, P. canadensis bulk 2
PSE00996	2	Male	Adult	A2117	F. A. Coyle	1971-08-09		Richland Balsam on B. R. Pkwy	Jackson	North Carolina	USA		35.3673	-82.9904	1000	Pseudopolydesmus	canadensis	Polydesmidae	Polydesmida	70% alcohol		C. P. Withrow	NCSM		P#10, jar 2, P. canadensis bulk 2
PSE00997	10	2M, 2F, 6J	Adult, Juvenile	A1827	A. L. Braswell	1978-04-05		5 NNW Rainbow Spgs, along USFS 437	Macon	North Carolina	USA		35.1593	-83.5775	3000	Pseudopolydesmus	canadensis	Polydesmidae	Polydesmida	70% alcohol		C. P. Withrow	NCSM		P#10, jar 2, P. canadensis bulk 2
PSE00998	1	Male	Adult	A2052	R. M. Shelley, W. B. Jones	1978-06-08		at jct. of 1127 and 1128, 5.6 mi. SE Etowah	Henderson	North Carolina	USA		35.2534	-82.5021	2000	Pseudopolydesmus	canadensis	Polydesmidae	Polydesmida	70% alcohol		C. P. Withrow	NCSM		P#10, jar 2, P. canadensis bulk 2
PSE00999	3	Male	Adult	A3997	J. Rivers	1982-12-03		Morganton	Burke	North Carolina	USA		35.7454	-81.6848	7000	Pseudopolydesmus	canadensis	Polydesmidae	Polydesmida	70% alcohol		C. P. Withrow	NCSM		P#10, jar 2, P. canadensis bulk 2
PSE01000	4	Male	Adult	A1679	R. M. Shelley	1977-09-11		9.6 SW Marshall NC 63, 3.5 S NC 209	Madison	North Carolina	USA		35.7195	-82.8403	3000	Pseudopolydesmus	canadensis	Polydesmidae	Polydesmida	70% alcohol		C. P. Withrow	NCSM		P#10, jar 2, P. canadensis bulk 2
PSE01001	8	6M, 2F	Adult	A3109	J. F. Cornell	1979-11-05		Cheraw ST Park	Chesterfield	South Carolina	USA		34.6285	-79.9292	7000	Pseudopolydesmus	canadensis	Polydesmidae	Polydesmida	70% alcohol		C. P. Withrow	NCSM		P#10, jar 2, P. canadensis bulk 2
PSE01002	6	4M, 1F, 1J	Adult, Juvenile	A3229	M. Filka, G. Wicker	1976-10-16		2.8 S Bessemer City 1122, .4 E 1120	Gaston	North Carolina	USA		35.2468	-81.2708	2000	Pseudopolydesmus	canadensis	Polydesmidae	Polydesmida	70% alcohol		C. P. Withrow	NCSM		P#10, jar 2, P. canadensis bulk 2
PSE01003	1	Male	Adult	A497	R. M. Shelley, J. C. Clamp	1975-08-13		11.6 ENE Lenoir, 1730, .6 S 1772	Caldwell	North Carolina	USA		35.9609	-81.3464	3000	Pseudopolydesmus	canadensis	Polydesmidae	Polydesmida	70% alcohol		C. P. Withrow	NCSM		P#10, jar 2, P. canadensis bulk 2
PSE01004	5	3M, 2F	Adult	A2245	M. Filka	1977-04-09		2.5 S Bessemer City, 1125, .1 SE rt. 74-29	Gaston	North Carolina	USA		35.2437	-81.2857	1000	Pseudopolydesmus	canadensis	Polydesmidae	Polydesmida	70% alcohol		C. P. Withrow	NCSM		P#10, jar 2, P. canadensis bulk 2
PSE01005	1	Male	Adult	A3004	R. M. Shelley, M. S. M.	1980-05-08		GSMNP, Junglebrook Cp. 2m. N. Gat.	Sevier	Tennessee	USA		35.7433	-83.5102	5000	Pseudopolydesmus	canadensis	Polydesmidae	Polydesmida	70% alcohol		C. P. Withrow	NCSM		P#10, jar 2, P. canadensis bulk 2
PSE01006	2	Male	Adult	A1646	R. M. Shelley	1977-09-05		8.8 SE Asheville, Lake Powhatan Rec. Area, Pisgah NFor.	Buncombe	North Carolina	USA		35.4829	-82.6276	2000	Pseudopolydesmus	canadensis	Polydesmidae	Polydesmida	70% alcohol		C. P. Withrow	NCSM		P#10, jar 2, P. canadensis bulk 2
PSE01007	1	Male	Adult	A2433	William B. Jones	1978-09-10		on US 276 nr. Looking Glass Falls, Pisgah N. F. 5 mi. N Brevard	Transylvania	North Carolina	USA		35.2965	-82.7679	500	Pseudopolydesmus	canadensis	Polydesmidae	Polydesmida	70% alcohol		C. P. Withrow	NCSM		P#10, jar 3, P. canadensis bulk 2
PSE01008	1	Male	Adult	A924	R. M. Shelley	1976-07-08		14 NW Waynesville, GSMNP, 1397, 3.3 W Cataloochee Rd.	Haywood	North Carolina	USA		35.6337	-83.0872	5000	Pseudopolydesmus	canadensis	Polydesmidae	Polydesmida	70% alcohol		C. P. Withrow	NCSM		P#10, jar 3, P. canadensis bulk 2
PSE01009	1	Male	Adult	A1374	R. M. Shelley	1976-08-20		Croft St. Pk.	Spartanburg	South Carolina	USA		34.876	-81.8373	5000	Pseudopolydesmus	canadensis	Polydesmidae	Polydesmida	70% alcohol		C. P. Withrow	NCSM		P#10, jar 3, P. canadensis bulk 2
PSE01010	1	Male	Adult	A1435	R. M. Shelley	1976-11-24		Charlotte	Mecklenburg	North Carolina	USA		35.2271	-80.8431	20000	Pseudopolydesmus	canadensis	Polydesmidae	Polydesmida	70% alcohol		C. P. Withrow	NCSM		P#10, jar 3, P. canadensis bulk 2
PSE01011	1	Male	Adult	A1692	R. M. Shelley	1977-09-13		6 E Fletcher, 1569, 1 W 1594	Henderson	North Carolina	USA		35.4483	-82.3949	1000	Pseudopolydesmus	canadensis	Polydesmidae	Polydesmida	70% alcohol		C. P. Withrow	NCSM		P#10, jar 3, P. canadensis bulk 2
PSE01012	3	2M, 1F	Adult	2042	R. M. Shelley	1973-10-15		3.1 SW Rutherfordton, NC 108, .5 N 1193	Rutherford	North Carolina	USA		35.338	-82.016	2000	Pseudopolydesmus	canadensis	Polydesmidae	Polydesmida	70% alcohol		C. P. Withrow	NCSM		P#10, jar 3, P. canadensis bulk 2
PSE01013	1	Male	Adult	A2871	R. M. Shelley	1979-09-13		Stephen Foster St. Park	Charlton	Georgia	USA		30.8255	-82.3612	5000	Pseudopolydesmus	canadensis	Polydesmidae	Polydesmida	70% alcohol		C. P. Withrow	NCSM		P#10, jar 3, P. canadensis bulk 2
PSE01014	1	Male	Adult	A1946	R. M. Shelley, W. B. Jones	1978-05-19		Cosby Picnic Area & Trail, GSMNP	Cocke	Tennessee	USA		35.7573	-83.2084	2000	Pseudopolydesmus	canadensis	Polydesmidae	Polydesmida	70% alcohol		C. P. Withrow	NCSM		P#10, jar 3, P. canadensis bulk 2
PSE01015	1	Male	Adult	A727	R. M. Shelley	1976-04-30		3.9 S Kings Mountain (town), NC 161, 0.2 S 2354	Cleveland	North Carolina	USA		35.1857	-81.334	3000	Pseudopolydesmus	canadensis	Polydesmidae	Polydesmida	70% alcohol		C. P. Withrow	NCSM		P#10, jar 3, P. canadensis bulk 2
PSE01016	1	Male	Adult	A624	J. C. Clamp	1975-10-11		T 143, 8.5 S Roan Mtn.	Carter	Tennessee	USA		36.1124	-82.0917	3000	Pseudopolydesmus	canadensis	Polydesmidae	Polydesmida	70% alcohol		C. P. Withrow	NCSM		P#10, jar 3, P. canadensis bulk 2
PSE01017	3	2M, 1F	Adult	A824	R. M. Shelley, J. K. Ettman	1976-06-12		Pine Mtn. S. P., Asher Lumber Yard	Bell	Kentucky	USA		36.7437	-83.7123	3000	Pseudopolydesmus	canadensis	Polydesmidae	Polydesmida	70% alcohol		C. P. Withrow	NCSM		P#10, jar 3, P. canadensis bulk 2
PSE01018	3	2M, 1F	Adult	A1983	R. M. Shelley, W. B. Jones	1978-05-21		along 1349, .9 jct 1304, 3.25 SE Poplar	Mitchell	North Carolina	USA		36.0601	-82.3009	3000	Pseudopolydesmus	canadensis	Polydesmidae	Polydesmida	70% alcohol		C. P. Withrow	NCSM		P#10, jar 3, P. canadensis bulk 2
PSE01019	2	Male	Adult	2220	R. M. Shelley	1974-04-26		2.2 N Blowing Rock, 1541, 1.5 N 1552	Watauga	North Carolina	USA		36.1615	-81.6903	1000	Pseudopolydesmus	canadensis	Polydesmidae	Polydesmida	70% alcohol		C. P. Withrow	NCSM		P#10, jar 4, P. canadensis bulk 2
PSE01020	2	1M, 1F	Adult	A1673	R. M. Shelley	1977-09-10		7.7 SW Burnsville NC 197, 3 W 1101	Yancey	North Carolina	USA		35.8082	-82.3509	3000	Pseudopolydesmus	canadensis	Polydesmidae	Polydesmida	70% alcohol		C. P. Withrow	NCSM		P#10, jar 4, P. canadensis bulk 2
PSE01021	1	Male	Adult	A1997	R. M. Shelley, W. B. Jones	1978-05-22		along 1340 .5 jct. 1417, 3 NE Ramsey Town	Yancey	North Carolina	USA		36.0132	-82.3066	5000	Pseudopolydesmus	canadensis	Polydesmidae	Polydesmida	70% alcohol		C. P. Withrow	NCSM		P#10, jar 4, P. canadensis bulk 2
PSE01022	2	1M, 1F	Adult	A1445	M. R. Cooper, J. E. Cooper	1976-07-03		2 SE Cheat Bridge along 163, 2.1 NW Pocahontas Co. Line	Randolph	West Virginia	USA		38.6364	-79.8636	1000	Pseudopolydesmus	canadensis	Polydesmidae	Polydesmida	70% alcohol		C. P. Withrow	NCSM		P#10, jar 4, P. canadensis bulk 2
PSE01023	1	Male	Adult	A2497	R. M. Shelley, W. B. Jones	1978-10-15		at Panther Cr. ST. Park, 6.5 air mi. W Morristown	Hamblen	Tennessee	USA		36.2135	-83.4071	3000	Pseudopolydesmus	canadensis	Polydesmidae	Polydesmida	70% alcohol		C. P. Withrow	NCSM		P#10, jar 4, P. canadensis bulk 2
PSE01024	1	Male	Adult	A1767	R. M. Shelley	1977-10-28		3.2 S Little Switzerland, along 1443	McDowell	North Carolina	USA		35.8039	-82.0843	3000	Pseudopolydesmus	canadensis	Polydesmidae	Polydesmida	70% alcohol		C. P. Withrow	NCSM		P#10, jar 4, P. canadensis bulk 2
PSE01025	1	Male	Adult	1998	R. M. Shelley	1973-09-08		4.4 N Elk Park, 1305, 1.7 N 1307	Avery	North Carolina	USA		36.192	-81.9671	6000	Pseudopolydesmus	canadensis	Polydesmidae	Polydesmida	70% alcohol		C. P. Withrow	NCSM		P#10, jar 4, P. canadensis bulk 2
PSE01026	1	Male	Adult	2576	R. M. Shelley	1974-10-18		Flat Rock, Bayou Dr. & Rue de Choiseul	Henderson	North Carolina	USA		35.2764	-82.4466	500	Pseudopolydesmus	canadensis	Polydesmidae	Polydesmida	70% alcohol		C. P. Withrow	NCSM		P#10, jar 4, P. canadensis bulk 2
PSE01027	1	Male	Adult	A1966	R. M. Shelley, W. B. Jones	1978-05-20		1st Rd. off TN 70 in Greene Co., along N. C. State line	Greene	Tennessee	USA		35.9918	-82.7875	2000	Pseudopolydesmus	canadensis	Polydesmidae	Polydesmida	70% alcohol		C. P. Withrow	NCSM		P#10, jar 4, P. canadensis bulk 2
PSE01028	2	1M, 1F	Adult	A964	R. M. Shelley	1976-07-10		9.2 ESE Cullowhee, NC 218, 0.1 N 1138	Jackson	North Carolina	USA		35.2625	-83.0254	1000	Pseudopolydesmus	canadensis	Polydesmidae	Polydesmida	70% alcohol		C. P. Withrow	NCSM		P#10, jar 4, P. canadensis bulk 2
PSE01029	2	Male	Adult	A1464	R. M. Shelley	1977-09-05		2.7 W Black Mountain, 2468, 1 N 2435	Buncombe	North Carolina	USA		35.6282	-82.3625	2000	Pseudopolydesmus	canadensis	Polydesmidae	Polydesmida	70% alcohol		C. P. Withrow	NCSM		P#10, jar 4, P. canadensis bulk 2
PSE01030	1	Male	Adult	A410	R. M. Shelley, J. C. Clamp	1975-07-24		11.5 NW Bakersville, 1323, 0.7 W 1321	Mitchell	North Carolina	USA		36.1058	-82.3474	2000	Pseudopolydesmus	canadensis	Polydesmidae	Polydesmida	70% alcohol		C. P. Withrow	NCSM		P#10, jar 4, P. canadensis bulk 2
PSE01031	2	1M, 1F	Adult	A616	R. M. Shelley	1975-10-12		Elkin, jct rd. to hospital & 1167, .3 W 1144	Surry	North Carolina	USA		36.2664	-80.8446	500	Pseudopolydesmus	canadensis	Polydesmidae	Polydesmida	70% alcohol		C. P. Withrow	NCSM		P#10, jar 5, P. canadensis bulk 2
PSE01032	1	Male	Adult	A2399	R. M. Shelley	1978-08-18		near Phoenicia	Ulster	New York	USA		42.0848	-74.3154	3000	Pseudopolydesmus	canadensis	Polydesmidae	Polydesmida	70% alcohol		C. P. Withrow	NCSM		P#10, jar 5, P. canadensis bulk 2
PSE01033	3	2M, 1F	Adult	A625	J. C. Clamp	1975-10-11		Tenn. Hwy. 143, 2.2 S Roan Mtn.	Carter	Tennessee	USA		36.169	-82.0959	1000	Pseudopolydesmus	canadensis	Polydesmidae	Polydesmida	70% alcohol		C. P. Withrow	NCSM		P#10, jar 5, P. canadensis bulk 2
PSE01034	3	Male	Adult	A377	R. M. Shelley, J. C. Clamp	1975-07-22		2.4 N Hot Springs, along 25-70, .7 S Gov Rd.	Madison	North Carolina	USA		35.9099	-82.8706	2000	Pseudopolydesmus	canadensis	Polydesmidae	Polydesmida	70% alcohol		C. P. Withrow	NCSM		P#10, jar 5, P. canadensis bulk 2
PSE01035	1	Male	Adult	A2452	W. B. Jones, R. M. Shelley	1978-10-10		nr. Jct. Tenn 160 & 2487, 4.75 air mi. NE Newport	Cocke	Tennessee	USA		36.0262	-83.162	1000	Pseudopolydesmus	canadensis	Polydesmidae	Polydesmida	70% alcohol		C. P. Withrow	NCSM		P#10, jar 5, P. canadensis bulk 2
PSE01036	2	1M, 1F	Adult	A2210	M. Filka	1977-04-09		6.9 S Bessemer City, 1122 .4 E 1125	Gaston	North Carolina	USA		35.1848	-81.284	3000	Pseudopolydesmus	canadensis	Polydesmidae	Polydesmida	70% alcohol		C. P. Withrow	NCSM		P#10, jar 5, P. canadensis bulk 2
PSE01037	1	Male	Adult	A2015	R. M. Shelley, W. B. Jones	1979-05-23		along 1566, 0.2 jct. BRP, 3.5 N Pitts	McDowell	North Carolina	USA		35.8825	-82.0149	1000	Pseudopolydesmus	canadensis	Polydesmidae	Polydesmida	70% alcohol		C. P. Withrow	NCSM		P#10, jar 5, P. canadensis bulk 2
PSE01038	1		Juvenile	A1098	M. Filka, W. Thomson	1976-07-09		4.8 SW Gastonia, 1131, 0.1 NW 1133	Gaston	North Carolina	USA		35.2201	-81.2459	1000	Pseudopolydesmus	canadensis	Polydesmidae	Polydesmida	70% alcohol		C. P. Withrow	NCSM		P#10, jar 5, P. canadensis bulk 2
PSE01039	1	Male	Adult	A1660	R. M. Shelley	1977-09-07		8.8 WSW Asheville, 1220 at Pole Cr.	Buncombe	North Carolina	USA		35.5495	-82.6874	500	Pseudopolydesmus	canadensis	Polydesmidae	Polydesmida	70% alcohol		C. P. Withrow	NCSM		P#10, jar 5, P. canadensis bulk 2
PSE01040	1	Male	Adult	2039	R. M. Shelley	1973-10-16		3.2 WNW Tryon, along US 176 just S. Pacolet R.	Polk	North Carolina	USA		35.2241	-82.2753	2000	Pseudopolydesmus	canadensis	Polydesmidae	Polydesmida	70% alcohol		C. P. Withrow	NCSM		P#10, jar 5, P. canadensis bulk 2
PSE01041	4	Male	Adult	2030	R. M. Shelley	1973-10-15		2 NW Columbus, along 1136	Polk	North Carolina	USA		35.2718	-82.2146	500	Pseudopolydesmus	canadensis	Polydesmidae	Polydesmida	70% alcohol		C. P. Withrow	NCSM		P#10, jar 5, P. canadensis bulk 2
PSE01042	2	1M, 1F	Adult	A1589	A. L. Braswell	1977-06-02		5 NW Rainbow Spgs along USFS 437	Macon	North Carolina	USA		35.1593	-83.5775	3000	Pseudopolydesmus	canadensis	Polydesmidae	Polydesmida	70% alcohol		C. P. Withrow	NCSM		P#10, jar 5, P. canadensis bulk 2
PSE01043	5	1M, 4J	Adult, Juvenile	A2309	M. Filka, G. Wicker	1976-10-16		6.2 SE Bessemer City 1126, .5 SW 1113	Gaston	North Carolina	USA		35.2128	-81.2361	2000	Pseudopolydesmus	canadensis	Polydesmidae	Polydesmida	70% alcohol		C. P. Withrow	NCSM		P#10, jar 6, P. canadensis bulk 2
PSE01044	1	Male	Adult	A1688	R. M. Shelley	1977-09-12		10.4 N Brevard, along USFS rd., Pink Beds Area	Transylvania	North Carolina	USA		35.3532	-82.7787	1000	Pseudopolydesmus	canadensis	Polydesmidae	Polydesmida	70% alcohol		C. P. Withrow	NCSM		P#10, jar 6, P. canadensis bulk 2
PSE01045	1	Male	Adult	A1647	R. M. Shelley	1977-09-05		5.2 NE Asheville, 2424, 1 W 2419	Buncombe	North Carolina	USA		35.6317	-82.4707	3000	Pseudopolydesmus	canadensis	Polydesmidae	Polydesmida	70% alcohol		C. P. Withrow	NCSM		P#10, jar 6, P. canadensis bulk 2
PSE01046	3	1M, 1F, 1J	Adult, Juvenile	A1772	R. M. Shelley	1977-10-29		2.8 N Elk Park, along 1305 at Elk R. Falls	Avery	North Carolina	USA		36.1978	-81.9682	500	Pseudopolydesmus	canadensis	Polydesmidae	Polydesmida	70% alcohol		C. P. Withrow	NCSM		P#10, jar 6, P. canadensis bulk 2
PSE01047	1	Male	Adult	A899	R. M. Shelley	1976-06-19		GSMNP, Elkmont Campground	Sevier	Tennessee	USA		35.6606	-83.5833	1000	Pseudopolydesmus	canadensis	Polydesmidae	Polydesmida	70% alcohol		C. P. Withrow	NCSM		P#10, jar 6, P. canadensis bulk 2
PSE01048	1	Male	Adult	A464	R. M. Shelley, J. C. Clamp	1975-08-12		7.2 NW No. Wilkesboro, 1541, .1 E 1544	Wilkes	North Carolina	USA		36.2376	-81.2207	1000	Pseudopolydesmus	canadensis	Polydesmidae	Polydesmida	70% alcohol		C. P. Withrow	NCSM		P#10, jar 6, P. canadensis bulk 2
PSE01049	4	3M, 1F	Adult	A1893	R. M. Shelley, W. B. Jones	1978-05-16		Chimneys Picnic Area, 7.25 S Gatlinburg, GSMNP	Sevier	Tennessee	USA		35.6368	-83.4896	500	Pseudopolydesmus	canadensis	Polydesmidae	Polydesmida	70% alcohol		C. P. Withrow	NCSM		P#10, jar 6, P. canadensis bulk 2
PSE01050	5		Juvenile	1206	R. M. Shelley	1972-07-21		7.2 WSW Jefferson, 1125, 1.0 E 1100	Ashe	North Carolina	USA		36.3805	-81.5966	3000	Pseudopolydesmus	canadensis	Polydesmidae	Polydesmida	70% alcohol		C. P. Withrow	NCSM		P#10, jar 6, P. canadensis bulk 2
PSE01051	4	Male	Adult	2556	R. M. Shelley	1974-10-20		6.8 SW Asheville, NC 191, .2 N Bl. Rdg. Pkwy. Bent Creek For. Exp. Sta.	Buncombe	North Carolina	USA		35.5048	-82.5972	1000	Pseudopolydesmus	canadensis	Polydesmidae	Polydesmida	70% alcohol		C. P. Withrow	NCSM		P#10, jar 6, P. canadensis bulk 2
PSE01052	8	Male	Adult	2009	R. M. Shelley	1973-09-08		Blowing Rock, Goforth Rd, .5 N US 321	Watauga	North Carolina	USA		36.1255	-81.6624	500	Pseudopolydesmus	canadensis	Polydesmidae	Polydesmida	70% alcohol		C. P. Withrow	NCSM		P#10, jar 6, P. canadensis bulk 2
PSE01053	2	Male	Adult	A1931	R. M. Shelley, W. B. Jones	1978-05-17		Cades Cove Rd, W Prong Little River 1st bridge after tunnel, GSMNP	Blount	Tennessee	USA		35.6398	-83.8069	5000	Pseudopolydesmus	canadensis	Polydesmidae	Polydesmida	70% alcohol		C. P. Withrow	NCSM		P#10, jar 6, P. canadensis bulk 2
PSE01054	5	2M, 3F	Adult	2565	R. M. Shelley	1974-10-18		Flat Rock	Henderson	North Carolina	USA		35.2764	-82.4466	3000	Pseudopolydesmus	canadensis	Polydesmidae	Polydesmida	70% alcohol		C. P. Withrow	NCSM		P#10, jar 6, P. canadensis bulk 2
PSE01055	1	Male	Adult	A1869	R. E. Ashton, J. E. Cooper	1978-05-21	in open crawling	along road going to Mt. Jefferson S. P., between 1st and 2nd gates	Ashe	North Carolina	USA		36.4026	-81.4672	1000	Pseudopolydesmus	canadensis	Polydesmidae	Polydesmida	70% alcohol		C. P. Withrow	NCSM		P#10, jar 7, P. canadensis bulk 2
PSE01056	2	Male	Adult	A806	R. M. Shelley	1976-06-11		Pine Mtn. S. P., near residences	Bell	Kentucky	USA		36.7437	-83.7123	3000	Pseudopolydesmus	canadensis	Polydesmidae	Polydesmida	70% alcohol		C. P. Withrow	NCSM		P#10, jar 7, P. canadensis bulk 2
PSE01057	2	1M, 1F	Adult	2239	R. M. Shelley	1974-05-01		6.7 NW Ellerbe, NE 73, .9 W 1005	Richmond	North Carolina	USA		35.1297	-79.8681	3000	Pseudopolydesmus	canadensis	Polydesmidae	Polydesmida	70% alcohol		C. P. Withrow	NCSM		P#10, jar 7, P. canadensis bulk 2
PSE01058	5	4M, 1F	Adult	A1897	R. M. Shelley, W. B. Jones	1978-05-16		Roaring Fork Nat. Tr., between 3rd & 4th bridge, 2.9 SE Gatlinburg, GSMNP	Sevier	Tennessee	USA		35.6973	-83.4705	2000	Pseudopolydesmus	canadensis	Polydesmidae	Polydesmida	70% alcohol		C. P. Withrow	NCSM		P#10, jar 7, P. canadensis bulk 2
PSE01059	2	1M, 1F	Adult	A681	R. M. Shelley	1975-11-30		Tuxedo	Henderson	North Carolina	USA		35.2254	-82.4296	3000	Pseudopolydesmus	canadensis	Polydesmidae	Polydesmida	70% alcohol		C. P. Withrow	NCSM		P#10, jar 7, P. canadensis bulk 2
PSE01060	1	Male	Adult	A920	R. M. Shelley	1976-07-08		GSMNP, 12 NW Waynesville, Rd. to Cosby, 0.6 W Catalcochee Rd., nr. Cmpgd.	Haywood	North Carolina	USA		35.6311	-83.0854	2000	Pseudopolydesmus	canadensis	Polydesmidae	Polydesmida	70% alcohol		C. P. Withrow	NCSM		P#10, jar 7, P. canadensis bulk 2
PSE01061	4	Female	Adult	685	R. M. Shelley	1971-10-17		1.6 NW Blowing Rock, 1552, .4 W Blue Ridge Pkwy	Watauga	North Carolina	USA		36.1543	-81.7108	1000	Pseudopolydesmus	canadensis	Polydesmidae	Polydesmida	70% alcohol		C. P. Withrow	NCSM		P#10, jar 7, P. canadensis bulk 2
PSE01062	5	2M, 2F, 1J	Adult, Juvenile	A2293	M. Filka, G. Wicker	1976-10-18		jct 161 rt. 85 KOA 1.2 SE Kings Mtn.	Cleveland	North Carolina	USA		35.2287	-81.3309	500	Pseudopolydesmus	canadensis	Polydesmidae	Polydesmida	70% alcohol		C. P. Withrow	NCSM		P#10, jar 7, P. canadensis bulk 2
PSE01063	1	Male	Adult	A2105	F. A. Coyle	1970-07-17		Long Br. Cr. 2.5 mi. SW of Cullowhee	Jackson	North Carolina	USA		35.2994	-83.2084	500	Pseudopolydesmus	canadensis	Polydesmidae	Polydesmida	70% alcohol		C. P. Withrow	NCSM		P#10, jar 7, P. canadensis bulk 2
PSE01064	1	Female	Adult	A2296	M. Filka, G. Wicker	1976-10-18		3.9 SE Kings Mtn. rt. 161 1 mi. S 2289	Cleveland	North Carolina	USA		35.1858	-81.3332	500	Pseudopolydesmus	canadensis	Polydesmidae	Polydesmida	70% alcohol		C. P. Withrow	NCSM		P#10, jar 7, P. canadensis bulk 2
PSE01065	1	Male	Adult	A958	R. M. Shelley	1976-07-10		7.6 ESE Cullowhee, along 218, 1.0 N 1137	Jackson	North Carolina	USA		35.2526	-83.0564	500	Pseudopolydesmus	canadensis	Polydesmidae	Polydesmida	70% alcohol		C. P. Withrow	NCSM		P#10, jar 7, P. canadensis bulk 2
PSE01066	6	1M, 5F	Adult	2214	R. M. Shelley	1974-04-26		1.9 S Boone, 1549, .4 N 1550	Watauga	North Carolina	USA		36.1955	-81.6803	500	Pseudopolydesmus	canadensis	Polydesmidae	Polydesmida	70% alcohol		C. P. Withrow	NCSM		P#10, jar 7, P. canadensis bulk 2
PSE01067	11		Juvenile	A1086	M. Filka, W. Thomson	1976-07-09		5.4 SW Gastonia, 1122 .4 E 1120	Gaston	North Carolina	USA		35.2067	-81.2551	3000	Pseudopolydesmus	canadensis	Polydesmidae	Polydesmida	70% alcohol		C. P. Withrow	NCSM		P#10, jar 8, P. canadensis bulk 2
PSE01068	3	Male	Adult	A985	R. M. Shelley	1976-07-12		12.6 SE Asheville, along US 74, 0.4 W Henderson Co. line	Buncombe	North Carolina	USA		35.4942	-82.3626	500	Pseudopolydesmus	canadensis	Polydesmidae	Polydesmida	70% alcohol		C. P. Withrow	NCSM		P#10, jar 8, P. canadensis bulk 2
PSE01069	1	Male	Adult	A2738	R. M. Shelley	1979-06-09		10 mi NE Huntsville, SR 2451 0.8 mi E South Fork Cumberland Riv.	Scott	Tennessee	USA		36.5414	-84.6258	5000	Pseudopolydesmus	canadensis	Polydesmidae	Polydesmida	70% alcohol		C. P. Withrow	NCSM		P#10, jar 8, P. canadensis bulk 2
PSE01070	1	Male	Adult	A491	R. M. Shelley, J. C. Clamp	1975-08-13		5.3 SW Taylorsville, 1128, .1 E 1121	Alexander	North Carolina	USA		35.8859	-81.2305	2000	Pseudopolydesmus	canadensis	Polydesmidae	Polydesmida	70% alcohol		C. P. Withrow	NCSM		P#10, jar 8, P. canadensis bulk 2
PSE01071	1	Female	Adult	A1849	R. M. Shelley, R. E. Ashton	1978-04-16		Dalton, at I-75 exit on 52-71, Chamber of Commerce	Whitfield	Georgia	USA		34.7597	-85.0063	1000	Pseudopolydesmus	canadensis	Polydesmidae	Polydesmida	70% alcohol		C. P. Withrow	NCSM		P#10, jar 8, P. canadensis bulk 2
PSE01072	1	Male	Adult	A346	R. M. Shelley, J. C. Clamp	1975-07-26		4.8 SE Morganton, 1922, .4 S 1936	Burke	North Carolina	USA		35.6742	-81.6609	1000	Pseudopolydesmus	canadensis	Polydesmidae	Polydesmida	70% alcohol		C. P. Withrow	NCSM		P#10, jar 8, P. canadensis bulk 2
PSE01073	1	Male	Adult	A401	R. M. Shelley, J. C. Clamp	1975-07-24		12 NW Bakersville, 1323, 0.7 N 1321	Mitchell	North Carolina	USA		36.0935	-82.3353	2000	Pseudopolydesmus	canadensis	Polydesmidae	Polydesmida	70% alcohol		C. P. Withrow	NCSM		P#10, jar 8, P. canadensis bulk 2
PSE01074	1	Female	Adult	A2302	M. Filka, G. Wicker	1976-10-18		4.75 mi. SW Kings Mtn. (town) 2245 1.4 SE 2283	Cleveland	North Carolina	USA		35.1735	-81.3621	500	Pseudopolydesmus	canadensis	Polydesmidae	Polydesmida	70% alcohol		C. P. Withrow	NCSM		P#10, jar 8, P. canadensis bulk 2
PSE01075	1	Male	Adult	A429	R. M. Shelley, J. C. Clamp	1975-07-20		3.4 S Burnsville, Gov. Rd., 2.3 NW B. R. P.	Yancey	North Carolina	USA		35.868	-82.301	5000	Pseudopolydesmus	canadensis	Polydesmidae	Polydesmida	70% alcohol		C. P. Withrow	NCSM		P#10, jar 8, P. canadensis bulk 2
PSE01076	1	Male	Adult	A629	J. C. Clamp	1975-10-11		Black Mtn. Campground, near entrance	Yancey	North Carolina	USA		35.7518	-82.221	2000	Pseudopolydesmus	canadensis	Polydesmidae	Polydesmida	70% alcohol		C. P. Withrow	NCSM		P#10, jar 8, P. canadensis bulk 2
PSE01077	1	Female	Adult	A2212	M. Filka, G. Wicker	1976-10-18		4.3 SW Kings Mtn. 2245 .2 W 2283	Cleveland	North Carolina	USA		35.1873	-81.3796	500	Pseudopolydesmus	canadensis	Polydesmidae	Polydesmida	70% alcohol		C. P. Withrow	NCSM		P#10, jar 8, P. canadensis bulk 2
PSE01078	2	1M, 1F	Adult	A3329	R. M. Shelley, M. S. M.	1980-06-21		7.5 mi NW Spruce Pine, on 1178, 1.2 mi on 80	Mitchell	North Carolina	USA		35.9908	-82.1764	2000	Pseudopolydesmus	canadensis	Polydesmidae	Polydesmida	70% alcohol		C. P. Withrow	NCSM		P#10, jar 9, P. canadensis bulk 2
PSE01079	1	Male	Adult	A1482	R. M. Shelley	1977-05-10		4.6 SE Blacksburg, SC 5, .3 S 68 (2nd)	Cherokee	South Carolina	USA		35.0758	-81.4423	1000	Pseudopolydesmus	canadensis	Polydesmidae	Polydesmida	70% alcohol		C. P. Withrow	NCSM		P#10, jar 9, P. canadensis bulk 2
PSE01080	1	Male	Adult	A943	R. M. Shelley	1976-07-08		7 NW Waynesville, 1318, jct. 1319	Haywood	North Carolina	USA		35.5659	-83.0812	500	Pseudopolydesmus	canadensis	Polydesmidae	Polydesmida	70% alcohol		C. P. Withrow	NCSM		P#10, jar 9, P. canadensis bulk 2
PSE01081	1	Male	Adult	A2494	R. M. Shelley, W. B. Jones	1978-10-15		along unnumb. Rd., 11.6 mi. jct. TN 32, 8 air mi. NE Danridge	Jefferson	Tennessee	USA		36.0884	-83.2989	3000	Pseudopolydesmus	canadensis	Polydesmidae	Polydesmida	70% alcohol		C. P. Withrow	NCSM		P#10, jar 9, P. canadensis bulk 2
PSE01082	1	Male	Adult	A1974	R. M. Shelley, W. B. Jones	1978-05-20		Rock Cr. Rec. Area, Cher. Nat. For. On 2457, 3 E Erwin	Unicoi	Tennessee	USA		36.1377	-82.3516	500	Pseudopolydesmus	canadensis	Polydesmidae	Polydesmida	70% alcohol		C. P. Withrow	NCSM		P#10, jar 9, P. canadensis bulk 2
PSE01083	1	Male	Adult	A814	R. M. Shelley, J. K. Ettman	1976-06-12		Pine Mtn. S. P., Fonde Mtn.	Bell	Kentucky	USA		36.7437	-83.7123	3000	Pseudopolydesmus	canadensis	Polydesmidae	Polydesmida	70% alcohol		C. P. Withrow	NCSM		P#10, jar 9, P. canadensis bulk 2
PSE01084	2	Male	Adult	A2448	R. M. Shelley, W. B. Jones	1978-10-09		7.5 air mi. SW Newport, on dirt Rd., off Tenn. 32	Cocke	Tennessee	USA		35.9016	-83.2297	2000	Pseudopolydesmus	canadensis	Polydesmidae	Polydesmida	70% alcohol		C. P. Withrow	NCSM		P#10, jar 9, P. canadensis bulk 2
PSE01085	1	Male	Adult	A3016	R. M. Shelley, M. S. M.	1980-05-09		GSMNP, NW Bryson City, 8.0 m West Park	Swain	North Carolina	USA		35.4309	-83.4474	5000	Pseudopolydesmus	canadensis	Polydesmidae	Polydesmida	70% alcohol		C. P. Withrow	NCSM		P#10, jar 9, P. canadensis bulk 2

### Sheet: INHS
Catalog Number	Individual Count	Sex	LifeStage	CollectionCode	Collector	Collected Beginning	Habitat	Locality	County	State	Country	Elevation	Latitude	Longitude	LocXYAccuracy	Genus	Species	Family	Order	Preparation	dateIdentified	Identifier	Institution	CollectionCode		Suborder	Superfamily		Subfamily	Tribe		Subgenus		Subspecies	Author	Year					Other Descriptor	Body of Water						Collected Ending		Method	Habitat	Identified by	Year Identified	Type	Type Name				Male	Female	Immature	Pupa	Exuvia	Adult	Other	Age Unknown		Created	Modified
Diplopoda 1431						12/07/1883		Anna	Union	Illinois	United States		37.4603	-89.2469	1000	Pseudopolydesmus	pinetorum	Polydesmidae	Polydesmida	Vial			INHS	INSECT											Bollman	1888																																2000-12-17	2008-04-09
Diplopoda 299					Lee Reynolds	1978-07-14		Coweeta Hydrological Station	Macon	North Carolina	United States		35.0483	-83.45	10000	Pseudopolydesmus	erasus	Polydesmidae	Polydesmida	Vial			INHS	INSECT											Loomis	1943																																2000-11-16	2008-04-09
Diplopoda 300					Lee Reynolds	1978-06-16		Coweeta Hydrological Station	Macon	North Carolina	United States		35.0483	-83.45	10000	Pseudopolydesmus	erasus	Polydesmidae	Polydesmida	Vial			INHS	INSECT											Loomis	1943																																2000-11-16	2008-04-09
Diplopoda 301					L.J. Stannard	1947-10-01		Telford	Montgomery	Pennsylvania	United States		40.3219	-75.3283	10000	Pseudopolydesmus	serratus	Polydesmidae	Polydesmida	Vial			INHS	INSECT											Say	1821																																2000-11-16	2008-04-09
Diplopoda 302					H.H. Ross, B.D. Burks	1946-11-07		Glendale	Pope	Illinois	United States		37.4556	-88.6714	10000	Pseudopolydesmus	serratus	Polydesmidae	Polydesmida	Vial			INHS	INSECT											Say	1821																																2000-11-16	2008-04-09
Diplopoda 303					H.H. Ross, C.O. Mohr	1932-04-10		Saint Jacob	Madison	Illinois	United States		38.7139	-89.7681	10000	Pseudopolydesmus	serratus	Polydesmidae	Polydesmida	Vial			INHS	INSECT											Say	1821																																2000-11-16	2010-02-13
Diplopoda 304					V.E. Shelford			Three Oaks	Berrien	Michigan	United States		41.7986	-86.6106	10000	Pseudopolydesmus	serratus	Polydesmidae	Polydesmida	Vial			INHS	INSECT											Say	1821																																2000-11-16	2008-04-09
Diplopoda 305					P.W. Smith	1950-04-30		Mt. Carmel	New Haven	Connecticut	United States		41.4242	-72.9058	10000	Pseudopolydesmus	serratus	Polydesmidae	Polydesmida	Vial			INHS	INSECT											Say	1821																																2000-11-16	2008-04-09
Diplopoda 306					H.H. Ross, C.O. Mohr	1932-04-11		Watson	Effingham	Illinois	United States		39.0253	-88.5697	10000	Pseudopolydesmus	serratus	Polydesmidae	Polydesmida	Vial			INHS	INSECT											Say	1821																																2000-11-16	2010-02-13
Diplopoda 307					H.H. Ross, M.W. Sanderson	1943-10-27		Antioch	Lake	Illinois	United States		42.477	-88.096	10000	Pseudopolydesmus	serratus	Polydesmidae	Polydesmida	Vial			INHS	INSECT											Say	1821						Channel Lake																										2000-11-16	2008-04-09
Diplopoda 308					H.H. Ross, M.W. Sanderson	1946-10-02		Charleston, Rocks Park	Coles	Illinois	United States		39.4961	-88.1761	10000	Pseudopolydesmus	serratus	Polydesmidae	Polydesmida	Vial			INHS	INSECT											Say	1821					Rocks Park																											2000-11-16	2008-04-09
Diplopoda 309					P.W. Smith	1948-10-02		Eldred	Greene	Illinois	United States		39.2875	-90.5522	10000	Pseudopolydesmus	serratus	Polydesmidae	Polydesmida	Vial			INHS	INSECT											Say	1821																																2000-11-16	2008-04-09
Diplopoda 310					J.L.C. Rapp, W.F. Rapp, Jr.	1945-04-28		4.7 km NNW Marshall at suspension bridge, Turkey Run State Park	Parke	Indiana	United States		39.8893	-87.1999	10	Pseudopolydesmus	serratus	Polydesmidae	Polydesmida	Vial			INHS	INSECT											Say	1821					Turkey Run State Park	Sugar Creek																										2000-11-16	2010-04-30
Diplopoda 311					J.L.C. Rapp, W.F. Rapp, Jr.	1945-04-13		Reelfoot Lake	Lake	Tennessee	United States		36.3627	-89.4318	1000	Pseudopolydesmus	serratus	Polydesmidae	Polydesmida	Vial			INHS	INSECT											Say	1821																																2000-11-16	2008-04-09
Diplopoda 312					L.J. Stannard	1949-10-04		State College	Centre	Pennsylvania	United States		40.7933	-77.8603	10000	Pseudopolydesmus	serratus	Polydesmidae	Polydesmida	Vial			INHS	INSECT											Say	1821																																2000-11-16	2008-04-09
Diplopoda 313					H.H. Ross	1947-05-10		Fox Lake	Lake	Illinois	United States		42.3967	-88.1836	1000	Pseudopolydesmus	serratus	Polydesmidae	Polydesmida	Vial			INHS	INSECT											Say	1821																																2000-11-16	2008-04-09
Diplopoda 314					Mills, Bonet	1948-10-13		Havana	Mason	Illinois	United States		40.3	-90.0608	10000	Pseudopolydesmus	serratus	Polydesmidae	Polydesmida	Vial			INHS	INSECT											Say	1821																																2000-11-16	2008-04-09
Diplopoda 315					P.W. Smith	1950-05-13		Brownfield	Pope	Illinois	United States		37.3456	-88.6069	10000	Pseudopolydesmus	serratus	Polydesmidae	Polydesmida	Vial			INHS	INSECT											Say	1821																																2000-11-16	2008-04-09
Diplopoda 316					H.H. Ross, M.W. Sanderson	1946-10-02		Charleston, Rocks Park	Coles	Illinois	United States		39.4961	-88.1761	10000	Pseudopolydesmus	serratus	Polydesmidae	Polydesmida	Vial			INHS	INSECT											Say	1821					Rocks Park																											2000-11-16	2008-04-09
Diplopoda 317					C.M. Weed	09/23/1886		Centralia	Marion	Illinois	United States		38.525	-89.1329	10000	Pseudopolydesmus	serratus	Polydesmidae	Polydesmida	Vial			INHS	INSECT											Say	1821																																2000-11-16	2008-04-09
Diplopoda 503	1	Male	Adult		J.L.C. Rapp, W.F. Rapp, Jr.	1946-03-25		Urbana	Champaign	Illinois	United States		40.1106	-88.2072	10000	Pseudopolydesmus	serratus	Polydesmidae	Polydesmida	Vial			INHS	INSECT											Say	1821						Boneyard Creek																	1									2000-11-20	2008-04-09
Diplopoda 504	1	Male	Adult		W.F. Rapp	1975-05-13		Ogdensburg	Sussex	New Jersey	United States		41.0817	-74.5928	10000	Pseudopolydesmus	serratus	Polydesmidae	Polydesmida	Vial			INHS	INSECT											Say	1821																							1									2000-11-20	2008-04-09
Diplopoda 505	2	Male	Adult		H.H. Ross	1947-10-07		Gorham (formerly Fountain Bluff)	Jackson	Illinois	United States		37.7183	-89.4858	1000	Pseudopolydesmus	serratus	Polydesmidae	Polydesmida	Vial			INHS	INSECT											Say	1821						[Mississippi River]																	2									2000-11-20	2008-04-09
Diplopoda 506	3	1M, 2J	Adult, Juvenile		L.J. Stannard, R.A. Evers	1961-11-02		Zion, Dunes Park	Lake	Illinois	United States		42.4417	-87.8036	10000	Pseudopolydesmus	serratus	Polydesmidae	Polydesmida	Vial			INHS	INSECT											Say	1821					Illinois Beach State Park																		1		2							2000-11-20	2008-04-09
Diplopoda 507					H.H. Ross	1947-10-07		Gorham (formerly Fountain Bluff)	Jackson	Illinois	United States		37.7183	-89.4858	1000	Pseudopolydesmus	serratus	Polydesmidae	Polydesmida	Vial			INHS	INSECT											Say	1821						[Mississippi River]																										2000-11-20	2008-04-09
Diplopoda 508					W.F. Rapp	1974-05-14		Wickatunk	Monmouth	New Jersey	United States		40.35	-74.2483	10000	Pseudopolydesmus	serratus	Polydesmidae	Polydesmida	Vial			INHS	INSECT											Say	1821																																2000-11-20	2008-04-09
Diplopoda 509	3	Female	Adult			1905-09-05		Havana	Mason	Illinois	United States		40.3	-90.0608	10000	Pseudopolydesmus	pinetorum	Polydesmidae	Polydesmida	Vial			INHS	INSECT											Bollman	1888																								3								2000-11-20	2008-04-09
Diplopoda 510											United States					Pseudopolydesmus	pinetorum	Polydesmidae	Polydesmida	Vial			INHS	INSECT											Bollman	1888																																2000-11-20	2008-04-09
Diplopoda 511	1	Female	Adult		C.M. Weed	09/23/1886		Centralia	Marion	Illinois	United States		38.525	-89.1329	10000	Pseudopolydesmus	pinetorum	Polydesmidae	Polydesmida	Vial			INHS	INSECT											Bollman	1888																								1								2000-11-20	2008-04-10
Diplopoda 512					C.M. Weed	11/17/1886		Carbondale	Jackson	Illinois	United States		37.7272	-89.2167	10000	Pseudopolydesmus	pinetorum	Polydesmidae	Polydesmida	Vial			INHS	INSECT											Bollman	1888																																2000-11-20	2008-04-10
Diplopoda 513	1		Juvenile		M.W. Sanderson	1946-06-08		Winslow	Washington	Arkansas	United States		35.8008	-94.1347	10000	Pseudopolydesmus	pinetorum	Polydesmidae	Polydesmida	Vial			INHS	INSECT											Bollman	1888																									1							2000-11-20	2008-04-09
Diplopoda 514	1		Juvenile		M.W. Sanderson, L.J. Stannard	1949-07-16		Mount Magazine	Logan	Arkansas	United States		35.813	-93.563	100000	Pseudopolydesmus	pinetorum	Polydesmidae	Polydesmida	Vial			INHS	INSECT											Bollman	1888					Ozark National Forest																				1							2000-11-20	2008-04-09
Diplopoda 515	1		Juvenile		M.W. Sanderson, L.J. Stannard	1949-07-13		20 mi S Fayetteville, Devil's Den State Park	Washington	Arkansas	United States		35.781	-94.252	10000	Pseudopolydesmus	pinetorum	Polydesmidae	Polydesmida	Vial			INHS	INSECT											Bollman	1888					Devil's Den State Park																				1							2000-11-20	2008-04-09
Diplopoda 516	1	Female	Adult		C.M. Weed	11/28/1886		Albion	Edwards	Illinois	United States		38.3775	-88.0561	10000	Pseudopolydesmus	pinetorum	Polydesmidae	Polydesmida	Vial			INHS	INSECT											Bollman	1888																								1								2000-11-20	2008-04-10
Diplopoda 517					L.J. Stannard	1963-04-04		Nebo	Hopkins	Kentucky	United States		37.3836	-87.6428	10000	Pseudopolydesmus	pinetorum	Polydesmidae	Polydesmida	Vial			INHS	INSECT											Bollman	1888																																2000-11-20	2008-04-09
Diplopoda 518	3	Female	Adult		W.F. Rapp	1973-10-03		Table Rock	Pawnee	Nebraska	United States		40.1783	-96.0964	10000	Pseudopolydesmus	pinetorum	Polydesmidae	Polydesmida	Vial			INHS	INSECT											Bollman	1888																								3								2000-11-20	2008-04-09
Diplopoda 519	1	Male	Adult		G.L. Rotramel	1964-03-07		Charleston	Coles	Illinois	United States		39.4881	-88.1133	10	Pseudopolydesmus	pinetorum	Polydesmidae	Polydesmida	Vial			INHS	INSECT											Bollman	1888						Embarras River																	1									2000-11-20	2008-04-09
Diplopoda 520	1	Male	Adult		W.F. Rapp	1973-10-03		Falls City	Richardson	Nebraska	United States		40.0608	-95.6017	10000	Pseudopolydesmus	pinetorum	Polydesmidae	Polydesmida	Vial			INHS	INSECT											Bollman	1888																							1									2000-11-20	2008-04-09
Diplopoda 521	2	1M, 1F	Adult		W.F. Rapp	1973-10-25		Holmesville	Gage	Nebraska	United States		40.2008	-96.6575	10000	Pseudopolydesmus	pinetorum	Polydesmidae	Polydesmida	Vial			INHS	INSECT											Bollman	1888																							1	1								2000-11-20	2008-04-09
Diplopoda 522	1	Male	Adult		H.H. Ross, L.J. Stannard	1961-03-24		Nevada	Vernon	Missouri	United States		37.8392	-94.3544	10000	Pseudopolydesmus	pinetorum	Polydesmidae	Polydesmida	Vial			INHS	INSECT											Bollman	1888																							1									2000-11-20	2008-04-09
Diplopoda 523					H.H. Ross, B.D. Burks	1938-11-04		Carlinville	Macoupin	Illinois	United States		39.2797	-89.8817	10000	Pseudopolydesmus	pinetorum	Polydesmidae	Polydesmida	Vial			INHS	INSECT											Bollman	1888																																2000-11-20	2008-04-09
Diplopoda 524					M.R. Gardner	11/05/1884		Babylon	Fulton	Illinois	United States		40.5908	-90.3492	10000	Pseudopolydesmus	minor	Polydesmidae	Polydesmida	Vial			INHS	INSECT											Bollman	1887																																2000-11-20	2008-04-10
Diplopoda 525					E.G. Kelly	1907-04-04		Le Roy	McLean	Illinois	United States		40.346	-88.761	10000	Pseudopolydesmus	minor	Polydesmidae	Polydesmida	Vial			INHS	INSECT											Bollman	1887																																2000-11-20	2008-04-10
Diplopoda 526					W.P. Carlisle	1947-04-04		West Frankfort	Franklin	Illinois	United States		37.8978	-88.9314	10000	Pseudopolydesmus	minor	Polydesmidae	Polydesmida	Vial			INHS	INSECT											Bollman	1887												1947-04-05																				2000-11-20	2008-04-09
Diplopoda 527					M.D. Farrar	1937-01-01		4.5 mi SW Monticello, Robert Allerton Park	Piatt	Illinois	United States		40.0021	-88.6358	10	Pseudopolydesmus	minor	Polydesmidae	Polydesmida	Vial			INHS	INSECT											Bollman	1887					Robert Allerton Park	Sangamon River						1942-12-31																				2000-11-20	2008-04-09
Diplopoda 528	1	Female	Adult		E.C. Becker	1948-03-27		Holmes Cave, Patterson	Wayne	Missouri	United States		37.1883	-90.5506	10000	Pseudopolydesmus		Polydesmidae	Polydesmida	Vial			INHS	INSECT																																				1								2000-11-20	2008-04-09
Diplopoda 529	1	Female	Adult		P.W. Smith, L. Berger	1950-04-09		5.8 mi N Linden at TX-8	Cass	Texas	United States		33.0122	-94.3653	10000	Pseudopolydesmus		Polydesmidae	Polydesmida	Vial			INHS	INSECT																																				1								2000-11-20	2008-04-09
Diplopoda 530	1		Juvenile		T.H. Frison, J.S. Ayars	1943-12-02		Olive Branch	Alexander	Illinois	United States		37.1686	-89.3517	10000	Pseudopolydesmus		Polydesmidae	Polydesmida	Vial			INHS	INSECT																		Horseshoe Lake																			1							2000-11-20	2008-04-09
Diplopoda 531	1		Juvenile			04/01/1884		Normal	McLean	Illinois	United States		40.5142	-88.9906	10000	Pseudopolydesmus		Polydesmidae	Polydesmida	Vial			INHS	INSECT																																					1							2000-11-20	2008-04-09
Diplopoda 532	1	Female	Adult		C.O. Mohr, B.D. Burks	1946-11-16		Mascoutah	Saint Clair	Illinois	United States		38.4903	-89.7931	10000	Pseudopolydesmus		Polydesmidae	Polydesmida	Vial			INHS	INSECT																																				1								2000-11-20	2008-04-09
Diplopoda 533					W.F. Rapp	1973-09-09		Parry Island		Ontario	Canada					Pseudopolydesmus		Polydesmidae	Polydesmida	Vial			INHS	INSECT																																												2000-11-20	2008-04-09
Diplopoda 534	4		Juvenile			1966-05-07		3.5 mi NE Mahomet, Nettie Hart Memorial Woods	Champaign	Illinois	United States		40.2433	-88.3798	10000	Pseudopolydesmus		Polydesmidae	Polydesmida	Vial			INHS	INSECT																	Nettie Hart Memorial Woods																				4							2000-11-21	2008-04-09
Diplopoda 535	3	Female	Adult		J.D. Unzicker, T. Yamamoto	1963-10-12		4 mi N Ozark on Route 23	Franklin	Arkansas	United States		35.5451	-93.8277	10000	Pseudopolydesmus		Polydesmidae	Polydesmida	Vial			INHS	INSECT																																				3								2000-11-21	2008-04-09
Diplopoda 536	1		Juvenile		R.B. Selander	1955-09-15		LaRue-Pine Hills Ecological Area	Union	Illinois	United States		37.5153	-89.4225	10	Pseudopolydesmus		Polydesmidae	Polydesmida	Vial			INHS	INSECT																	LaRue-Pine Hills Ecological Area	Unnamd trib. Wolf Lake																			1							2000-11-21	2008-04-09
Diplopoda 537	1		Juvenile			1966-04-23		3.5 mi NE Mahomet, Nettie Hart Memorial Woods	Champaign	Illinois	United States		40.2433	-88.3798	10000	Pseudopolydesmus		Polydesmidae	Polydesmida	Vial			INHS	INSECT																	Nettie Hart Memorial Woods																				1							2000-11-21	2008-04-09
Diplopoda 538					W.F. Rapp	1974-05-13		North Church	Sussex	New Jersey	United States		41.13	-74.61	10000	Pseudopolydesmus		Polydesmidae	Polydesmida	Vial			INHS	INSECT																																												2000-11-21	2008-04-09
Diplopoda 543											United States					Pseudopolydesmus	serratus	Polydesmidae	Polydesmida	Vial			INHS	INSECT											Say	1821																																2000-11-21	2008-04-09
Diplopoda 544											United States					Pseudopolydesmus	serratus	Polydesmidae	Polydesmida	Vial			INHS	INSECT											Say	1821																																2000-11-21	2008-04-09
Diplopoda 545								Normal	McLean	Illinois	United States		40.5142	-88.9906	10000	Pseudopolydesmus	serratus	Polydesmidae	Polydesmida	Vial			INHS	INSECT											Say	1821																																2000-11-21	2008-04-09
Diplopoda 546											United States					Pseudopolydesmus	serratus	Polydesmidae	Polydesmida	Vial			INHS	INSECT											Say	1821																																2000-11-21	2008-04-09
Diplopoda 547						1906-06-25		Pike	Pike	Illinois	United States		39.4539	-91.0403	1000	Pseudopolydesmus	serratus	Polydesmidae	Polydesmida	Vial			INHS	INSECT											Say	1821						Mississippi River																										2000-11-21	2008-04-09
Diplopoda 548											United States					Pseudopolydesmus	serratus	Polydesmidae	Polydesmida	Vial			INHS	INSECT											Say	1821																																2000-11-21	2008-04-09
Diplopoda 549								Central Springfield Historic District	Sangamon	Illinois	United States		39.8017	-89.6436	10000	Pseudopolydesmus	serratus	Polydesmidae	Polydesmida	Vial			INHS	INSECT											Say	1821																																2000-11-21	2008-04-09
Diplopoda 550						06/01/1880		Rock Island	Rock Island	Illinois	United States		41.5135	-90.5829	1000	Pseudopolydesmus	serratus	Polydesmidae	Polydesmida	Vial			INHS	INSECT											Say	1821						Rock River						07/31/1880																				2000-11-21	2008-04-09
Diplopoda 551						04/01/1884		Normal	McLean	Illinois	United States		40.5142	-88.9906	10000	Pseudopolydesmus	serratus	Polydesmidae	Polydesmida	Vial			INHS	INSECT											Say	1821																																2000-11-21	2008-04-09
Diplopoda 552	1		Juvenile		Johnson	09/19/1894		Farina	Fayette	Illinois	United States		38.8342	-88.7722	10000	Pseudopolydesmus	serratus	Polydesmidae	Polydesmida	Vial			INHS	INSECT											Say	1821																									1							2000-11-21	2008-04-09
Diplopoda 553						04/27/1884		Bloomington	McLean	Illinois	United States		40.4916	-89.0135	1000	Pseudopolydesmus	serratus	Polydesmidae	Polydesmida	Vial			INHS	INSECT											Say	1821																																2000-11-21	2008-04-09
Diplopoda 554						05/01/1883		Central	Kendall	Illinois	United States		41.4739	-88.4339	10000	Pseudopolydesmus	serratus	Polydesmidae	Polydesmida	Vial			INHS	INSECT											Say	1821												05/31/1883																				2000-11-21	2008-04-09
Diplopoda 555					C.M. Weed	11/17/1886		Carbondale	Jackson	Illinois	United States		37.7272	-89.2167	10000	Pseudopolydesmus	serratus	Polydesmidae	Polydesmida	Vial			INHS	INSECT											Say	1821																																2000-11-21	2008-04-09
Diplopoda 557						05/10/1886		Centralia	Marion	Illinois	United States		38.525	-89.1329	10000	Pseudopolydesmus	serratus	Polydesmidae	Polydesmida	Vial			INHS	INSECT											Say	1821																																2000-11-21	2008-04-09
Diplopoda 558						04/28/1883		S of Bloomington	McLean	Illinois	United States		40.484	-88.994	10000	Pseudopolydesmus	serratus	Polydesmidae	Polydesmida	Vial			INHS	INSECT											Say	1821																																2000-11-21	2008-04-09
Diplopoda 559						05/11/1880		McCullom Lake	McHenry	Illinois	United States		42.3683	-88.2925	10000	Pseudopolydesmus	serratus	Polydesmidae	Polydesmida	Vial			INHS	INSECT											Say	1821																																2000-11-21	2008-04-09
Diplopoda 560						04/13/1884		Villa Ridge	Pulaski	Illinois	United States		37.1586	-89.1947	10000	Pseudopolydesmus	serratus	Polydesmidae	Polydesmida	Vial			INHS	INSECT											Say	1821																																2000-11-21	2008-04-09
Diplopoda 561	4		Juvenile			04/17/1884		Normal	McLean	Illinois	United States		40.5142	-88.9906	10000	Pseudopolydesmus	serratus	Polydesmidae	Polydesmida	Vial			INHS	INSECT											Say	1821																									4							2000-11-21	2008-04-09
Diplopoda 562						05/02/1884		Normal	McLean	Illinois	United States		40.5142	-88.9906	10000	Pseudopolydesmus	serratus	Polydesmidae	Polydesmida	Vial			INHS	INSECT											Say	1821																																2000-11-21	2008-04-09
Diplopoda 563						10/11/1884		Topeka	Shawnee	Kansas	United States		39.0483	-95.6778	10000	Pseudopolydesmus	serratus	Polydesmidae	Polydesmida	Vial			INHS	INSECT											Say	1821																																2000-11-21	2008-04-09
Diplopoda 564						10/19/1884		Bloomington	McLean	Illinois	United States		40.4916	-89.0135	1000	Pseudopolydesmus	serratus	Polydesmidae	Polydesmida	Vial			INHS	INSECT											Say	1821																																2000-11-21	2008-04-09
Diplopoda 565						12/04/1882		Centralia	Marion	Illinois	United States		38.525	-89.1329	10000	Pseudopolydesmus	serratus	Polydesmidae	Polydesmida	Vial			INHS	INSECT											Say	1821																																2000-11-21	2008-04-09
Diplopoda 609					C.M. Weed, S.A. Forbes	05/08/1886		Champaign	Champaign	Illinois	United States		40.1164	-88.2433	10000	Pseudopolydesmus	serratus	Polydesmidae	Polydesmida	Vial			INHS	INSECT											Say	1821																																2000-11-21	2008-04-09
Diplopoda 610						10/16/1886		Champaign	Champaign	Illinois	United States		40.1164	-88.2433	10000	Pseudopolydesmus	serratus	Polydesmidae	Polydesmida	Vial			INHS	INSECT											Say	1821																																2000-11-21	2008-04-09
Diplopoda 611					C.M. Weed	04/14/1886		Edgewood	Effingham	Illinois	United States		38.9206	-88.6614	10000	Pseudopolydesmus	serratus	Polydesmidae	Polydesmida	Vial			INHS	INSECT											Say	1821																																2000-11-21	2008-04-09
Diplopoda 612						11/02/1886		Billett	Lawrence	Illinois	United States		38.6644	-87.6523	10000	Pseudopolydesmus	serratus	Polydesmidae	Polydesmida	Vial			INHS	INSECT											Say	1821																																2000-11-21	2008-04-09
Diplopoda 613						11/05/1883		Hudson	McLean	Illinois	United States		40.6058	-88.9872	10000	Pseudopolydesmus	serratus	Polydesmidae	Polydesmida	Vial			INHS	INSECT											Say	1821																																2000-11-21	2008-04-09
Diplopoda 614					A. Hempel, C.A. Kofoid	11/14/1895		Central Springfield Historic District	Sangamon	Illinois	United States		39.8017	-89.6436	10000	Pseudopolydesmus	serratus	Polydesmidae	Polydesmida	Vial			INHS	INSECT											Say	1821																																2000-11-21	2008-04-09
Diplopoda 615					C.A. Hart	10/22/1894		Near Creal's Spring, Saline River	Williamson	Illinois	United States		37.6194	-88.8367	10000	Pseudopolydesmus	serratus	Polydesmidae	Polydesmida	Vial			INHS	INSECT											Say	1821																																2000-11-21	2008-04-09
Diplopoda 616					C.A. Hart	1904-09-29		Urbana, N of Crystal Lake	Champaign	Illinois	United States		40.1106	-88.2072	10000	Pseudopolydesmus	serratus	Polydesmidae	Polydesmida	Vial			INHS	INSECT											Say	1821																																2000-11-21	2008-04-09
Diplopoda 618						12/04/1882		Centralia	Marion	Illinois	United States		38.525	-89.1329	10000	Pseudopolydesmus	minor	Polydesmidae	Polydesmida	Vial			INHS	INSECT											Bollman	1887																																2000-11-21	2008-04-09
Diplopoda 619	1	Female	Adult		C.M. Weed	09/25/1886		Cobden	Union	Illinois	United States		37.5314	-89.2533	10000	Pseudopolydesmus	minor	Polydesmidae	Polydesmida	Vial			INHS	INSECT											Bollman	1887																								1								2000-11-21	2008-04-09
Diplopoda 62	1	Male	Adult		H.H. Ross, L.J. Stannard	1948-09-01		Rocky Springs Gap, Great Smoky Mountains National Park	Sevier	Tennessee	United States		35.6006	-83.5089	100000	Pseudopolydesmus	canadensis	Polydesmidae	Polydesmida	Vial			INHS	INSECT											Newport	1814					Great Smoky Mountains National Park																		1									2000-06-28	2008-04-09
Diplopoda 620						05/04/1885		Urbana	Champaign	Illinois	United States		40.1106	-88.2072	10000	Pseudopolydesmus	minor	Polydesmidae	Polydesmida	Vial			INHS	INSECT											Bollman	1887						Boneyard Creek																										2000-11-21	2008-04-09
Diplopoda 621						03/17/1884		Normal	McLean	Illinois	United States		40.5142	-88.9906	10000	Pseudopolydesmus	minor	Polydesmidae	Polydesmida	Vial			INHS	INSECT											Bollman	1887																																2000-11-21	2008-04-09
Diplopoda 622						05/03/1890			Champaign	Illinois	United States		40.1106	-88.2072	100000	Pseudopolydesmus	minor	Polydesmidae	Polydesmida	Vial			INHS	INSECT											Bollman	1887																																2000-11-21	2008-04-09
Diplopoda 623					C.M. Weed	11/17/1886		Carbondale	Jackson	Illinois	United States		37.7272	-89.2167	10000	Pseudopolydesmus	minor	Polydesmidae	Polydesmida	Vial			INHS	INSECT											Bollman	1887																																2000-11-21	2008-04-09
Diplopoda 624						04/10/1883		Centralia	Marion	Illinois	United States		38.525	-89.1329	10000	Pseudopolydesmus	minor	Polydesmidae	Polydesmida	Vial			INHS	INSECT											Bollman	1887																																2000-11-21	2008-04-09
Diplopoda 625						04/01/1884		Normal	McLean	Illinois	United States		40.5142	-88.9906	10000	Pseudopolydesmus	minor	Polydesmidae	Polydesmida	Vial			INHS	INSECT											Bollman	1887																																2000-11-21	2008-04-09
Diplopoda 626						05/02/1884		Normal	McLean	Illinois	United States		40.5142	-88.9906	10000	Pseudopolydesmus	minor	Polydesmidae	Polydesmida	Vial			INHS	INSECT											Bollman	1887																																2000-11-21	2008-04-09
Diplopoda 627					C.M. Weed	03/13/1886		Edgewood	Effingham	Illinois	United States		38.9206	-88.6614	10000	Pseudopolydesmus	minor	Polydesmidae	Polydesmida	Vial			INHS	INSECT											Bollman	1887																																2000-11-21	2008-04-09
Diplopoda 63					W.F. Rapp	1973-09-09		Cooper Falls		Ontario	Canada					Pseudopolydesmus	canadensis	Polydesmidae	Polydesmida	Vial			INHS	INSECT											Newport	1814																																2000-06-28	2008-04-09
Diplopoda 64	1		Juvenile		POR + MWS	1947-05-06		Raven Creek	Fayette	Kentucky	United States		38.5147	-84.3917	100000	Pseudopolydesmus	canadensis	Polydesmidae	Polydesmida	Vial			INHS	INSECT											Newport	1814						Raven Creek																			1							2000-06-28	2008-04-09
Diplopoda 65					M.W. Sanderson, P.O. Richter	1947-05-06			Fayette	Kentucky	United States		38.0467	-84.4941	100000	Pseudopolydesmus	canadensis	Polydesmidae	Polydesmida	Vial			INHS	INSECT											Newport	1814																																2000-06-28	2008-04-09
Diplopoda 981	1	Male	Adult		H.H. Ross	1947-10-08		Herod	Pope	Illinois	United States		37.5803	-88.4361	10000	Pseudopolydesmus	erasus	Polydesmidae	Polydesmida	Vial			INHS	INSECT											Loomis	1943																							1									2000-12-03	2008-04-09
Diplopoda 1178	1	Female			J. D. Unzicker	10-17 Apr 1973	pitfall trap along river	2 mi. N Homer & 1.5 mi. W Rt. 49 bridge on Salt Fork of Vermilion River	Champaign	Illinois	USA		40.0598	-87.9839	1000	Pseudopolydesmus	minor	Polydesmidae	Polydesmida	Vial	2018	D. A. Hennen	INHS	INSECT
Diplopoda 1179	1	Female			J. D. Unzicker	17-24 Apr 1973	pitfall trap in oak-hickory woods	2 mi. N Homer & 1.5 mi. W Rt. 49 bridge on Salt Fork of Vermilion River	Champaign	Illinois	USA		40.0598	-87.9839	1000	Pseudopolydesmus	minor	Polydesmidae	Polydesmida	Vial	2018	D. A. Hennen	INHS	INSECT
Diplopoda 1184	1	Female			J. D. Unzicker	17-24 Apr 1973	pitfall trap in prairie W of Woods, Homer Park	2 mi. N Homer & 1.5 mi. W Rt. 49 bridge on Salt Fork of Vermilion River	Champaign	Illinois	USA		40.0598	-87.9839	1000	Pseudopolydesmus	minor	Polydesmidae	Polydesmida	Vial	2018	D. A. Hennen	INHS	INSECT
Diplopoda 1185	2	Male			J. D. Unzicker	17-24 Apr 1973	pitfall trap in prairie W of Woods, Homer Park	2 mi. N Homer & 1.5 mi. W Rt. 49 bridge on Salt Fork of Vermilion River	Champaign	Illinois	USA		40.0598	-87.9839	1000	Pseudopolydesmus	minor	Polydesmidae	Polydesmida	Vial	2018	D. A. Hennen	INHS	INSECT
Diplopoda 1186	1	Male			J. D. Unzicker	17-24 Apr 1973	pitfall trap in prairie W of Woods, Homer Park	2 mi. N Homer & 1.5 mi. W Rt. 49 bridge on Salt Fork of Vermilion River	Champaign	Illinois	USA		40.0598	-87.9839	1000	Pseudopolydesmus	minor	Polydesmidae	Polydesmida	Vial	2018	D. A. Hennen	INHS	INSECT
Diplopoda 1187	1	Male			J. D. Unzicker	22-23 Apr 1973	pitfall trap in prairie W of Woods, Homer Park	2 mi. N Homer & 1.5 mi. W Rt. 49 bridge on Salt Fork of Vermilion River	Champaign	Illinois	USA		40.0598	-87.9839	1000	Pseudopolydesmus	minor	Polydesmidae	Polydesmida	Vial	2018	D. A. Hennen	INHS	INSECT
Diplopoda 1188	1	Female			J. D. Unzicker	17-24 Apr 1973	pitfall trap in prairie W of Woods, Homer Park	2 mi. N Homer & 1.5 mi. W Rt. 49 bridge on Salt Fork of Vermilion River	Champaign	Illinois	USA		40.0598	-87.9839	1000	Pseudopolydesmus	minor	Polydesmidae	Polydesmida	Vial	2018	D. A. Hennen	INHS	INSECT
Diplopoda 1189	2	1M, 1F			J. D. Unzicker	17-24 Apr 1973	pitfall trap in prairie W of Woods, Homer Park	2 mi. N Homer & 1.5 mi. W Rt. 49 bridge on Salt Fork of Vermilion River	Champaign	Illinois	USA		40.0598	-87.9839	1000	Pseudopolydesmus	minor	Polydesmidae	Polydesmida	Vial	2018	D. A. Hennen	INHS	INSECT
Diplopoda 1192	1	Female			J. D. Unzicker	27-28 Apr 1973	pitfall trap in oak-hickory woods	2 mi. N Homer & 1.5 mi. W Rt. 49 bridge on Salt Fork of Vermilion River	Champaign	Illinois	USA		40.0598	-87.9839	1000	Pseudopolydesmus	minor	Polydesmidae	Polydesmida	Vial	2018	D. A. Hennen	INHS	INSECT
Diplopoda 1198	1	Female			J. D. Unzicker	24 Apr - 1 May 1973	pitfall trap in prairie W of Woods, Homer Park	2 mi. N Homer & 1.5 mi. W Rt. 49 bridge on Salt Fork of Vermilion River	Champaign	Illinois	USA		40.0598	-87.9839	1000	Pseudopolydesmus	minor	Polydesmidae	Polydesmida	Vial	2018	D. A. Hennen	INHS	INSECT
Diplopoda 1199	1	Female			J. D. Unzicker	27-28 Apr 1973	pitfall trap in prairie W of Woods, Homer Park	2 mi. N Homer & 1.5 mi. W Rt. 49 bridge on Salt Fork of Vermilion River	Champaign	Illinois	USA		40.0598	-87.9839	1000	Pseudopolydesmus	minor	Polydesmidae	Polydesmida	Vial	2018	D. A. Hennen	INHS	INSECT
Diplopoda 1216	1	Female			J. D. Unzicker	1 - 9 May 1973	pitfall trap in prairie W of Woods, Homer Park	2 mi. N Homer & 1.5 mi. W Rt. 49 bridge on Salt Fork of Vermilion River	Champaign	Illinois	USA		40.0598	-87.9839	1000	Pseudopolydesmus	minor	Polydesmidae	Polydesmida	Vial	2018	D. A. Hennen	INHS	INSECT
Diplopoda 1290	2		Juvenile		Ross, Sanderson	1944-04-20	edge of straw pile	Lebanon	Saint Clair	Illinois	USA		38.6039	-89.8073	3000	Pseudopolydesmus	minor	Polydesmidae	Polydesmida	Vial	2018	D. A. Hennen	INHS	INSECT
Diplopoda 205	2	Male			Ross, Stannard	1959-02-10	oak-pine duff	Paris	Logan	Arkansas	USA		35.292	-93.7299	5000	Pseudopolydesmus	pinetorum	Polydesmidae	Polydesmida	Vial	2018	D. A. Hennen	INHS	INSECT
Diplopoda 243	2	1M, 1F			H. H. Ross	1959-04-01	forest debris	Washington C. H.	Fayette	Ohio	USA		39.5365	-83.4391	5000	Pseudopolydesmus	minor	Polydesmidae	Polydesmida	Vial	2018	D. A. Hennen	INHS	INSECT
Diplopoda 499	2	1M, 1F			M. W. Sanderson	1957-10-20	wet moss, lichens, liverworts	Shades State Park	Montgomery	Indiana	USA		39.9417	-87.0917	4000	Pseudopolydesmus	serratus	Polydesmidae	Polydesmida	Vial	2018	D. A. Hennen	INHS	INSECT
	2	1M, 1F			A. B.	1959-04-25		Wayne Co. NE; Neil McCoy's woods	Wayne	Ohio	USA		40.8289	-81.888	30000	Pseudopolydesmus	serratus	Polydesmidae	Polydesmida	Vial	2018	D. A. Hennen	INHS	INSECT
	2	1M, 1F			J. A. Beatty	1969-10-25		Pine Hills Area, Field Station	Union	Illinois	USA		37.5614	-89.439	5000	Pseudopolydesmus	serratus	Polydesmidae	Polydesmida	Vial	2018	D. A. Hennen	INHS	INSECT
	1	Male			J. A. Beatty	1969-10-25		Pine Hills Area, Field Station	Union	Illinois	USA		37.5614	-89.439	5000	Pseudopolydesmus	pinetorum	Polydesmidae	Polydesmida	Vial	2018	D. A. Hennen	INHS	INSECT
	1	Male			J. M. Nelson	1966-10-21		Ferne Clyffe State Park	Johnson	Illinois	USA		37.5295	-88.9828	3000	Pseudopolydesmus	serratus	Polydesmidae	Polydesmida	Vial	2018	D. A. Hennen	INHS	INSECT
	3	1M, 2F			J. A. Beatty	1969-10-12		Pine Hills Field Station	Union	Illinois	USA		37.5614	-89.439	5000	Pseudopolydesmus	serratus	Polydesmidae	Polydesmida	Vial	2018	D. A. Hennen	INHS	INSECT
	4	2M, 2F			J. A. Beatty, I. Braun	1966-06-28		DeSoto Falls	DeKalb	Alabama	USA		34.5493	-85.5902	2000	Pseudopolydesmus	erasus	Polydesmidae	Polydesmida	Vial	2018	D. A. Hennen	INHS	INSECT
	1	Female			J. A. Beatty	1963-08-28		Horseshoe Bend, along Stillwater River	Miami	Ohio	USA		40.1447	-84.3552	2000	Pseudopolydesmus	serratus	Polydesmidae	Polydesmida	Vial	2018	D. A. Hennen	INHS	INSECT
	1	Female			T. C. McElrath	2018-03-12	under lambs ear	Gorham: top of Fountain Bluff	Jackson	Illinois	USA		37.6943	-89.4972	10	Pseudopolydesmus	pinetorum	Polydesmidae	Polydesmida	Vial	2018	D. A. Hennen	INHS	INSECT

### Sheet: Pseudopolydesmus_fromSCAN_8Mar2
catalogNumber	individualCount	sex	lifeStage	CollectionCode	recordedBy	eventDate	habitat	locality	county	stateProvince	country	minimumElevationInMeters	decimalLatitude	decimalLongitude	coordinateUncertaintyInMeters	genus	specificEpithet	family	order	preparations	dateIdentified	identifiedBy	institutionCode	collectionCode		id			ownerInstitutionCode	collectionID	basisOfRecord	occurrenceID		otherCatalogNumbers	kingdom	phylum	class			scientificName	taxonID	scientificNameAuthorship			taxonRank	infraspecificEpithet			identificationReferences	identificationRemarks	taxonRemarks	identificationQualifier	typeStatus		recordNumber		year	month	day	startDayOfYear	endDayOfYear	verbatimEventDate	occurrenceRemarks		fieldNumber	informationWithheld	dataGeneralizations	dynamicProperties	associatedTaxa	associatedOccurrences	reproductiveCondition	establishmentMeans				samplingProtocol	samplingEffort					municipality		locationRemarks			geodeticDatum		verbatimCoordinates	georeferencedBy	georeferenceProtocol	georeferenceSources	georeferenceVerificationStatus	georeferenceRemarks		maximumElevationInMeters	minimumDepthInMeters	maximumDepthInMeters	verbatimDepth	verbatimElevation	disposition	language	recordEnteredBy	modified	rights	rightsHolder	accessRights	recordId	references
5237	1				B. C. Marshall (R.V. Chamberlin Coll.)	1924-03-01		Imboden, " No. 1"		Arkansas	USA		36.2026	-91.1746	5000	Pseudopolydesmus	pinetorum	Polydesmidae	Polydesmida	whole animal (70% ethanol)			MCZ	IZ		20195654			Museum of Comparative Zoology, H	029816b2-ba46-4c89-9ebb-c1c630a0ce7e	PreservedSpecimen	MCZ:IZ:5237			Animalia	Arthropoda	Diplopoda			Pseudopolydesmus pinetorum	400779	(Bollman, 1888)															1924	3	1	61		1924-03-01	sex: female; sex: male; sex: unknown					{"sex":"female", "sex":"male", "sex":"unknown"}																																	in collection	en		2017-06-26 10:41:26	http://creativecommons.org/licenses/by-nc/4.0/	President and Fellows of Harvard College	The publisher and rights holder of this work is Museum of Comparative Zoology, Harvard University. Copyright © 2018 President and Fellows of Harvard College, Some Rights Reserved. This work is licensed under a Creative Commons Attribution Non Commercial (CC-BY-NC) 4.0 License.	urn:uuid:dc6eea63-27f7-4491-b288-2ede421f3d6c	https://scan-bugs.org:443/portal/collections/individual/index.php?occid=20195654
39399	1					1936-04-20		Marion	Plymouth	Massachusetts	USA		41.7001	-70.7628	2000	Pseudopolydesmus	serratus	Polydesmidae	Polydesmida	whole animal (70% ethanol)		Charles H. Blake	MCZ	IZ		20184055			Museum of Comparative Zoology, H	029816b2-ba46-4c89-9ebb-c1c630a0ce7e	PreservedSpecimen	MCZ:IZ:39399			Animalia	Arthropoda	Diplopoda			Pseudopolydesmus serratus	400780	(Say, 1821)															1936	4	20	111		20/4/1936						{}																																	in collection	en		2017-09-18 10:21:26	http://creativecommons.org/licenses/by-nc/4.0/	President and Fellows of Harvard College	The publisher and rights holder of this work is Museum of Comparative Zoology, Harvard University. Copyright © 2018 President and Fellows of Harvard College, Some Rights Reserved. This work is licensed under a Creative Commons Attribution Non Commercial (CC-BY-NC) 4.0 License.	urn:uuid:07df0b4f-1f98-47b4-9aee-5c4a349843e0	https://scan-bugs.org:443/portal/collections/individual/index.php?occid=20184055
39400	1				Stuart K. Harris	1933-08-01		White Mts., Martin Location		New Hampshire	USA		44.3243	-71.2162	2000	Pseudopolydesmus	canadensis	Polydesmidae	Polydesmida	whole animal (70% ethanol)		Charles H. Blake	MCZ	IZ		20184056			Museum of Comparative Zoology, H	029816b2-ba46-4c89-9ebb-c1c630a0ce7e	PreservedSpecimen	MCZ:IZ:39400			Animalia	Arthropoda	Diplopoda			Pseudopolydesmus canadensis	400770	(Newport, 1844)															1933	8	1	213		19-22.viii.1933						{}																																	in collection	en		2017-09-18 10:21:26	http://creativecommons.org/licenses/by-nc/4.0/	President and Fellows of Harvard College	The publisher and rights holder of this work is Museum of Comparative Zoology, Harvard University. Copyright © 2018 President and Fellows of Harvard College, Some Rights Reserved. This work is licensed under a Creative Commons Attribution Non Commercial (CC-BY-NC) 4.0 License.	urn:uuid:075fd988-60e4-4b23-8b3f-1e5364973d25	https://scan-bugs.org:443/portal/collections/individual/index.php?occid=20184056
39403	1	Male			Herbert W. Levi, Lorna R. Levi	1984-06-26		Cullowhee	Jackson	North Carolina	USA		35.3137	-83.1765	3500	Pseudopolydesmus	erasus	Polydesmidae	Polydesmida	whole animal (70% ethanol)		Rowland M. Shelley	MCZ	IZ		20184143			Museum of Comparative Zoology, H	029816b2-ba46-4c89-9ebb-c1c630a0ce7e	PreservedSpecimen	MCZ:IZ:39403			Animalia	Arthropoda	Diplopoda			Pseudopolydesmus erasus	400772	(Loomis, 1943)								Original (Shelley) ID: P. erasus tallulanus Chamb.; see Hoffman, 1999 for names.							1984	6	26	178		26/6/1984	sex: male					{"sex":"male"}																																	in collection	en		2015-08-20 14:12:19	http://creativecommons.org/licenses/by-nc/4.0/	President and Fellows of Harvard College	The publisher and rights holder of this work is Museum of Comparative Zoology, Harvard University. Copyright © 2018 President and Fellows of Harvard College, Some Rights Reserved. This work is licensed under a Creative Commons Attribution Non Commercial (CC-BY-NC) 4.0 License.	urn:uuid:bd923d73-96ed-4aac-ae02-41dd7083b89a	https://scan-bugs.org:443/portal/collections/individual/index.php?occid=20184143
39404	1				Herbert W. Levi, Frances Levi, Lorna R. Levi	1984-06-27		bog near Highlands	Macon	North Carolina	USA		35.0526	-83.1968	5000	Pseudopolydesmus	erasus	Polydesmidae	Polydesmida	whole animal (70% ethanol)		Rowland M. Shelley	MCZ	IZ		20184144			Museum of Comparative Zoology, H	029816b2-ba46-4c89-9ebb-c1c630a0ce7e	PreservedSpecimen	MCZ:IZ:39404			Animalia	Arthropoda	Diplopoda			Pseudopolydesmus erasus	400772	(Loomis, 1943)								several specimens Original (Shelley) ID: P. erasus tallulanus Chamb.; see Hoffman, 1999 for names.							1984	6	27	179		27/6/1984	sex: multiple					{"sex":"multiple"}																																	in collection	en		2015-08-20 14:12:19	http://creativecommons.org/licenses/by-nc/4.0/	President and Fellows of Harvard College	The publisher and rights holder of this work is Museum of Comparative Zoology, Harvard University. Copyright © 2018 President and Fellows of Harvard College, Some Rights Reserved. This work is licensed under a Creative Commons Attribution Non Commercial (CC-BY-NC) 4.0 License.	urn:uuid:958ad94e-5c2c-4ee9-954d-0cc6e0bae474	https://scan-bugs.org:443/portal/collections/individual/index.php?occid=20184144
39405	1				Lee Reynolds	1978-06-16		Coweeta Hydrologic Station, watershed 7, trap 6	Macon	North Carolina	USA		35.0579	-83.4378	3000	Pseudopolydesmus	erasus	Polydesmidae	Polydesmida	whole animal (70% ethanol)		Rowland M. Shelley	MCZ	IZ		20184145			Museum of Comparative Zoology, H	029816b2-ba46-4c89-9ebb-c1c630a0ce7e	PreservedSpecimen	MCZ:IZ:39405			Animalia	Arthropoda	Diplopoda			Pseudopolydesmus erasus	400772	(Loomis, 1943)								Original (Shelley) ID: P. erasus tallulanus Chamb.; see Hoffman, 1999 for names.							1978	6	16	167		16/6/1978						{}																																	in collection	en		2015-08-20 14:12:19	http://creativecommons.org/licenses/by-nc/4.0/	President and Fellows of Harvard College	The publisher and rights holder of this work is Museum of Comparative Zoology, Harvard University. Copyright © 2018 President and Fellows of Harvard College, Some Rights Reserved. This work is licensed under a Creative Commons Attribution Non Commercial (CC-BY-NC) 4.0 License.	urn:uuid:7e95163e-5657-45ac-b9ac-1270753fa9cc	https://scan-bugs.org:443/portal/collections/individual/index.php?occid=20184145
39406	1	Male			Herbert W. Levi, Lorna R. Levi	1963-03-15		Torreya State Park, Fort Liberty	Liberty	Florida	USA		30.5691	-84.9477	2000	Pseudopolydesmus	erasus	Polydesmidae	Polydesmida	whole animal (70% ethanol)		Rowland M. Shelley	MCZ	IZ		20184146			Museum of Comparative Zoology, H	029816b2-ba46-4c89-9ebb-c1c630a0ce7e	PreservedSpecimen	MCZ:IZ:39406			Animalia	Arthropoda	Diplopoda			Pseudopolydesmus erasus	400772	(Loomis, 1943)															1963	3	15	74		15/3/1963	sex: male					{"sex":"male"}																																	in collection	en		2018-01-24 15:22:04	http://creativecommons.org/licenses/by-nc/4.0/	President and Fellows of Harvard College	The publisher and rights holder of this work is Museum of Comparative Zoology, Harvard University. Copyright © 2018 President and Fellows of Harvard College, Some Rights Reserved. This work is licensed under a Creative Commons Attribution Non Commercial (CC-BY-NC) 4.0 License.	urn:uuid:1a851989-6d70-47b3-826d-39c08376950a	https://scan-bugs.org:443/portal/collections/individual/index.php?occid=20184146
39407	1				Arthur M. Chickering	1935-04-01		Durham, Duke Forest	Durham	North Carolina	USA		36.0083	-78.9697	5000	Pseudopolydesmus	serratus	Polydesmidae	Polydesmida	whole animal (70% ethanol)		Rowland M. Shelley	MCZ	IZ		20195503			Museum of Comparative Zoology, H	029816b2-ba46-4c89-9ebb-c1c630a0ce7e	PreservedSpecimen	MCZ:IZ:39407			Animalia	Arthropoda	Diplopoda			Pseudopolydesmus serratus	400780	(Say, 1821)								mixed unsorted lot with Apheloria tigana(Xystodes.); 1m, 2f of each species; filed with Pseudopoly. serratus							1935	4	1	91		11-28.iv.1935						{}																																	in collection	en		2017-06-26 09:29:38	http://creativecommons.org/licenses/by-nc/4.0/	President and Fellows of Harvard College	The publisher and rights holder of this work is Museum of Comparative Zoology, Harvard University. Copyright © 2018 President and Fellows of Harvard College, Some Rights Reserved. This work is licensed under a Creative Commons Attribution Non Commercial (CC-BY-NC) 4.0 License.	urn:uuid:28fbef7c-0355-47c1-aece-9518a6de2b49	https://scan-bugs.org:443/portal/collections/individual/index.php?occid=20195503
39409	1				Herbert W. Levi, Lorna R. Levi	1982-06-21		Staton Creek Falls	Amherst	Virginia	USA	700	37.7689	-79.2472	1000	Pseudopolydesmus	canadensis	Polydesmidae	Polydesmida	whole animal (70% ethanol)		Rowland M. Shelley	MCZ	IZ		20195505			Museum of Comparative Zoology, H	029816b2-ba46-4c89-9ebb-c1c630a0ce7e	PreservedSpecimen	MCZ:IZ:39409			Animalia	Arthropoda	Diplopoda			Pseudopolydesmus canadensis	400770	(Newport, 1844)								several specimens Original (Shelley) ID: Pseudopoly. branneri; see Hoffman, 1999 for synonymy.							1982	6	21	172		21/6/1982	age class: immature					{"age class":"immature"}																												700				700-700 m	in collection	en		2015-08-20 14:15:45	http://creativecommons.org/licenses/by-nc/4.0/	President and Fellows of Harvard College	The publisher and rights holder of this work is Museum of Comparative Zoology, Harvard University. Copyright © 2018 President and Fellows of Harvard College, Some Rights Reserved. This work is licensed under a Creative Commons Attribution Non Commercial (CC-BY-NC) 4.0 License.	urn:uuid:1cbe6d6b-eda0-4ff2-90a0-3f433f69bd74	https://scan-bugs.org:443/portal/collections/individual/index.php?occid=20195505
39411	1	Male			Charles H. Blake	1936-07-09		Sherburne	Rutland	Vermont	USA	671	43.6459	-72.7888	5000	Pseudopolydesmus	canadensis	Polydesmidae	Polydesmida	whole animal (70% ethanol)		Rowland M. Shelley	MCZ	IZ		20195506			Museum of Comparative Zoology, H	029816b2-ba46-4c89-9ebb-c1c630a0ce7e	PreservedSpecimen	MCZ:IZ:39411			Animalia	Arthropoda	Diplopoda			Pseudopolydesmus canadensis	400770	(Newport, 1844)								Original (Shelley) ID: Pseudopoly. branneri; see Hoffman, 1999 for synonymy.							1936	7	9	191		1936-09-07	sex: male					{"sex":"male"}																												671				2200-2200 ft	in collection	en		2015-08-20 14:15:45	http://creativecommons.org/licenses/by-nc/4.0/	President and Fellows of Harvard College	The publisher and rights holder of this work is Museum of Comparative Zoology, Harvard University. Copyright © 2018 President and Fellows of Harvard College, Some Rights Reserved. This work is licensed under a Creative Commons Attribution Non Commercial (CC-BY-NC) 4.0 License.	urn:uuid:a776f906-8a3b-42d7-a20c-e6ea8815f89c	https://scan-bugs.org:443/portal/collections/individual/index.php?occid=20195506
39414	1	Female			Herbert W. Levi, Lorna R. Levi	1984-06-17		Sugar Hollow, near Bristol	Washington	Virginia	USA	671	36.6096	-82.0748	10000	Pseudopolydesmus	canadensis	Polydesmidae	Polydesmida	whole animal (70% ethanol)		Rowland M. Shelley	MCZ	IZ		20195509			Museum of Comparative Zoology, H	029816b2-ba46-4c89-9ebb-c1c630a0ce7e	PreservedSpecimen	MCZ:IZ:39414			Animalia	Arthropoda	Diplopoda			Pseudopolydesmus canadensis	400770	(Newport, 1844)								Original (Shelley) ID: Pseudopoly. branneri; see Hoffman, 1999 for synonymy.							1984	6	17	169		17/6/1984	sex: female					{"sex":"female"}																												671				2200-2200 ft	in collection	en		2015-08-20 14:15:45	http://creativecommons.org/licenses/by-nc/4.0/	President and Fellows of Harvard College	The publisher and rights holder of this work is Museum of Comparative Zoology, Harvard University. Copyright © 2018 President and Fellows of Harvard College, Some Rights Reserved. This work is licensed under a Creative Commons Attribution Non Commercial (CC-BY-NC) 4.0 License.	urn:uuid:b238de85-0949-47f4-a185-aa4f5898b6a8	https://scan-bugs.org:443/portal/collections/individual/index.php?occid=20195509
39416	1				Winthrop Sprague Brooks			Mt. Mitchell, 4-7 Sept. ---	Yancey	North Carolina	USA	1951	35.7648	-82.2651	5000	Pseudopolydesmus	canadensis	Polydesmidae	Polydesmida	whole animal (70% ethanol)		Rowland M. Shelley	MCZ	IZ		20195511			Museum of Comparative Zoology, H	029816b2-ba46-4c89-9ebb-c1c630a0ce7e	PreservedSpecimen	MCZ:IZ:39416			Animalia	Arthropoda	Diplopoda			Pseudopolydesmus canadensis	400770	(Newport, 1844)								mixed unsorted lot with Boraria infesta; filed with Pseudopoly. Original (Shelley) ID: Pseudopoly. branneri; see Hoffman, 1999 for synonymy.							1700	1	1	1		[no verbatim date data]						{}																												1951				6400-6400 ft	in collection	en		2018-01-24 15:23:32	http://creativecommons.org/licenses/by-nc/4.0/	President and Fellows of Harvard College	The publisher and rights holder of this work is Museum of Comparative Zoology, Harvard University. Copyright © 2018 President and Fellows of Harvard College, Some Rights Reserved. This work is licensed under a Creative Commons Attribution Non Commercial (CC-BY-NC) 4.0 License.	urn:uuid:7c9903d2-892d-4ec1-8c0d-bba2ef9a6c12	https://scan-bugs.org:443/portal/collections/individual/index.php?occid=20195511
39417	1	Male			Nancy Price	1970-04-22		Summers, above Pipestream		West Virginia	USA		39.1576	-80.8287	5000	Pseudopolydesmus	canadensis	Polydesmidae	Polydesmida	whole animal (70% ethanol)		Norman I. Platnick	MCZ	IZ		20195512			Museum of Comparative Zoology, H	029816b2-ba46-4c89-9ebb-c1c630a0ce7e	PreservedSpecimen	MCZ:IZ:39417			Animalia	Arthropoda	Diplopoda			Pseudopolydesmus canadensis	400770	(Newport, 1844)								Original (Platnick) ID: Dixidesmus branneri; see Hoffman, 1999 for synonymy.							1970	4	22	112		22/4/1970	sex: male					{"sex":"male"}																																	in collection	en		2015-08-20 14:15:45	http://creativecommons.org/licenses/by-nc/4.0/	President and Fellows of Harvard College	The publisher and rights holder of this work is Museum of Comparative Zoology, Harvard University. Copyright © 2018 President and Fellows of Harvard College, Some Rights Reserved. This work is licensed under a Creative Commons Attribution Non Commercial (CC-BY-NC) 4.0 License.	urn:uuid:a763cf82-2064-45cc-b0b0-696261587693	https://scan-bugs.org:443/portal/collections/individual/index.php?occid=20195512
39419	1	Male			Elsa Sabath	1968-08-01		Portsmouth		Virginia	USA		36.8354	-76.2983	5000	Pseudopolydesmus	paludicolus	Polydesmidae	Polydesmida	whole animal (70% ethanol)		Rowland M. Shelley	MCZ	IZ		20195514			Museum of Comparative Zoology, H	029816b2-ba46-4c89-9ebb-c1c630a0ce7e	PreservedSpecimen	MCZ:IZ:39419			Animalia	Arthropoda	Diplopoda			Pseudopolydesmus paludicolus	400777	Hoffman, 1950															1968	8	1	214		1968-08-01	sex: male					{"sex":"male"}																																	in collection	en		2018-01-24 15:23:32	http://creativecommons.org/licenses/by-nc/4.0/	President and Fellows of Harvard College	The publisher and rights holder of this work is Museum of Comparative Zoology, Harvard University. Copyright © 2018 President and Fellows of Harvard College, Some Rights Reserved. This work is licensed under a Creative Commons Attribution Non Commercial (CC-BY-NC) 4.0 License.	urn:uuid:e995bc7c-5983-4bc4-8f1a-866816cc5ce0	https://scan-bugs.org:443/portal/collections/individual/index.php?occid=20195514
39423	1	Male			William F. Rapp	1980-05-04		Wabonsie State Park		Iowa	USA		40.6775	-95.6919	3000	Pseudopolydesmus	pinetorum	Polydesmidae	Polydesmida	whole animal (70% ethanol)		Rowland M. Shelley	MCZ	IZ		20184424			Museum of Comparative Zoology, H	029816b2-ba46-4c89-9ebb-c1c630a0ce7e	PreservedSpecimen	MCZ:IZ:39423			Animalia	Arthropoda	Diplopoda			Pseudopolydesmus pinetorum	400779	(Bollman, 1888)															1980	5	4	125		1980-04-05	sex: male					{"sex":"male"}																																	in collection	en		2015-08-20 14:12:23	http://creativecommons.org/licenses/by-nc/4.0/	President and Fellows of Harvard College	The publisher and rights holder of this work is Museum of Comparative Zoology, Harvard University. Copyright © 2018 President and Fellows of Harvard College, Some Rights Reserved. This work is licensed under a Creative Commons Attribution Non Commercial (CC-BY-NC) 4.0 License.	urn:uuid:d23597ae-6d84-4ab3-a2c8-991e8d348a0b	https://scan-bugs.org:443/portal/collections/individual/index.php?occid=20184424
39425	1				Nell B. Causey	1951-05-15		Fayetteville, Gregson Hall, "fide N. Causey "		Arkansas	USA		36.0666	-94.1762	500	Pseudopolydesmus	pinetorum	Polydesmidae	Polydesmida	whole animal (70% ethanol)			MCZ	IZ		20184426			Museum of Comparative Zoology, H	029816b2-ba46-4c89-9ebb-c1c630a0ce7e	PreservedSpecimen	MCZ:IZ:39425			Animalia	Arthropoda	Diplopoda			Pseudopolydesmus pinetorum	400779	(Bollman, 1888)								Original ID: Pseudopoly. hubrichti; see Hoffman 1999 for synonymy.							1951	5	15	135		15/5/1951	sex: female; sex: male					{"sex":"female", "sex":"male"}																																	in collection	en		2017-04-03 10:53:37	http://creativecommons.org/licenses/by-nc/4.0/	President and Fellows of Harvard College	The publisher and rights holder of this work is Museum of Comparative Zoology, Harvard University. Copyright © 2018 President and Fellows of Harvard College, Some Rights Reserved. This work is licensed under a Creative Commons Attribution Non Commercial (CC-BY-NC) 4.0 License.	urn:uuid:1b3408ad-1b7c-4afd-92c7-de15aa1596d0	https://scan-bugs.org:443/portal/collections/individual/index.php?occid=20184426
39426	1				Nell B. Causey	1950-09-27		Fayetteville, "fide Causey "		Arkansas	USA		36.0666	-94.1762	5000	Pseudopolydesmus	pinetorum	Polydesmidae	Polydesmida	whole animal (70% ethanol)			MCZ	IZ		20184427			Museum of Comparative Zoology, H	029816b2-ba46-4c89-9ebb-c1c630a0ce7e	PreservedSpecimen	MCZ:IZ:39426			Animalia	Arthropoda	Diplopoda			Pseudopolydesmus pinetorum	400779	(Bollman, 1888)								Original ID: Pseudopoly. hubrichti; see Hoffman 1999 for synonymy.							1950	9	27	270		27/9/1950	sex: female; sex: male					{"sex":"female", "sex":"male"}																																	in collection	en		2017-04-03 10:53:37	http://creativecommons.org/licenses/by-nc/4.0/	President and Fellows of Harvard College	The publisher and rights holder of this work is Museum of Comparative Zoology, Harvard University. Copyright © 2018 President and Fellows of Harvard College, Some Rights Reserved. This work is licensed under a Creative Commons Attribution Non Commercial (CC-BY-NC) 4.0 License.	urn:uuid:1db40744-f372-45e9-933c-7e885ec6cae7	https://scan-bugs.org:443/portal/collections/individual/index.php?occid=20184427
39437	1				R. V. Chamberlin			Slaterville		New York	USA		42.3972	-76.3311	2500	Pseudopolydesmus	serratus	Polydesmidae	Polydesmida	whole animal (70% ethanol)			MCZ	IZ		20184437			Museum of Comparative Zoology, H	029816b2-ba46-4c89-9ebb-c1c630a0ce7e	PreservedSpecimen	MCZ:IZ:39437			Animalia	Arthropoda	Diplopoda			Pseudopolydesmus serratus	400780	(Say, 1821)															1700	1	1	1		[no verbatim date data]						{}																																	in collection	en		2018-01-24 15:22:26	http://creativecommons.org/licenses/by-nc/4.0/	President and Fellows of Harvard College	The publisher and rights holder of this work is Museum of Comparative Zoology, Harvard University. Copyright © 2018 President and Fellows of Harvard College, Some Rights Reserved. This work is licensed under a Creative Commons Attribution Non Commercial (CC-BY-NC) 4.0 License.	urn:uuid:37691abd-d2d9-4902-a7d0-420517ff33bd	https://scan-bugs.org:443/portal/collections/individual/index.php?occid=20184437
39438	1							Hardwick	Worcester	Massachusetts	USA		42.3501	-72.1995	2000	Pseudopolydesmus	canadensis	Polydesmidae	Polydesmida	whole animal (70% ethanol)			MCZ	IZ		20184438			Museum of Comparative Zoology, H	029816b2-ba46-4c89-9ebb-c1c630a0ce7e	PreservedSpecimen	MCZ:IZ:39438			Animalia	Arthropoda	Diplopoda			Pseudopolydesmus canadensis	400770	(Newport, 1844)															1700	1	1	1		[no verbatim date data]						{}																																	in collection	en		2018-01-24 15:22:26	http://creativecommons.org/licenses/by-nc/4.0/	President and Fellows of Harvard College	The publisher and rights holder of this work is Museum of Comparative Zoology, Harvard University. Copyright © 2018 President and Fellows of Harvard College, Some Rights Reserved. This work is licensed under a Creative Commons Attribution Non Commercial (CC-BY-NC) 4.0 License.	urn:uuid:f472d113-c70a-4675-a4ae-4d78a62d87c2	https://scan-bugs.org:443/portal/collections/individual/index.php?occid=20184438
39476	1				C. G. Hewitt	1913-09-01		near Chelsea		Quebec	Canada		45.5395	-75.8647	4000	Pseudopolydesmus	canadensis	Polydesmidae	Polydesmida	whole animal (70% ethanol)		Rowland M. Shelley	MCZ	IZ		20184296			Museum of Comparative Zoology, H	029816b2-ba46-4c89-9ebb-c1c630a0ce7e	PreservedSpecimen	MCZ:IZ:39476			Animalia	Arthropoda	Diplopoda			Pseudopolydesmus canadensis	400770	(Newport, 1844)								original ID: Polydesmus canadensis							1913	9	1	244		1913-01-09						{}																																	in collection	en		2015-06-05 11:38:41	http://creativecommons.org/licenses/by-nc/4.0/	President and Fellows of Harvard College	The publisher and rights holder of this work is Museum of Comparative Zoology, Harvard University. Copyright © 2018 President and Fellows of Harvard College, Some Rights Reserved. This work is licensed under a Creative Commons Attribution Non Commercial (CC-BY-NC) 4.0 License.	urn:uuid:db3a4ade-28f1-4120-9ce1-0744b6743323	https://scan-bugs.org:443/portal/collections/individual/index.php?occid=20184296
39488	1					1929-06-23		Salisbury Cove	Hancock	Maine	USA		44.4317	-68.2893	1000	Pseudopolydesmus	serratus	Polydesmidae	Polydesmida	whole animal (70% ethanol)		Charles H. Blake	MCZ	IZ		20177001			Museum of Comparative Zoology, H	029816b2-ba46-4c89-9ebb-c1c630a0ce7e	PreservedSpecimen	MCZ:IZ:39488			Animalia	Arthropoda	Diplopoda			Pseudopolydesmus serratus	400780	(Say, 1821)															1929	6	23	174		23/6/1929						{}																																	in collection	en		2017-09-18 10:21:26	http://creativecommons.org/licenses/by-nc/4.0/	President and Fellows of Harvard College	The publisher and rights holder of this work is Museum of Comparative Zoology, Harvard University. Copyright © 2018 President and Fellows of Harvard College, Some Rights Reserved. This work is licensed under a Creative Commons Attribution Non Commercial (CC-BY-NC) 4.0 License.	urn:uuid:9df3332b-a800-4069-9fa5-de557f9925f9	https://scan-bugs.org:443/portal/collections/individual/index.php?occid=20177001
39489	1					1936-04-20		North Dartmouth	Bristol	Massachusetts	USA		41.6399	-70.9686	2000	Pseudopolydesmus	serratus	Polydesmidae	Polydesmida	whole animal (70% ethanol)		Charles H. Blake	MCZ	IZ		20177002			Museum of Comparative Zoology, H	029816b2-ba46-4c89-9ebb-c1c630a0ce7e	PreservedSpecimen	MCZ:IZ:39489			Animalia	Arthropoda	Diplopoda			Pseudopolydesmus serratus	400780	(Say, 1821)															1936	4	20	111		20/4/1936						{}																																	in collection	en		2017-09-18 10:21:26	http://creativecommons.org/licenses/by-nc/4.0/	President and Fellows of Harvard College	The publisher and rights holder of this work is Museum of Comparative Zoology, Harvard University. Copyright © 2018 President and Fellows of Harvard College, Some Rights Reserved. This work is licensed under a Creative Commons Attribution Non Commercial (CC-BY-NC) 4.0 License.	urn:uuid:bece5023-3080-42b4-9865-cb462c3e2bb2	https://scan-bugs.org:443/portal/collections/individual/index.php?occid=20177002
39490	1					1929-06-10		Needham	Norfolk	Massachusetts	USA		42.2834	-71.2328	6000	Pseudopolydesmus	serratus	Polydesmidae	Polydesmida	whole animal (70% ethanol)		Charles H. Blake	MCZ	IZ		20194988			Museum of Comparative Zoology, H	029816b2-ba46-4c89-9ebb-c1c630a0ce7e	PreservedSpecimen	MCZ:IZ:39490			Animalia	Arthropoda	Diplopoda			Pseudopolydesmus serratus	400780	(Say, 1821)															1929	6	10	161		1929-10-06						{}																																	in collection	en		2017-09-18 10:21:26	http://creativecommons.org/licenses/by-nc/4.0/	President and Fellows of Harvard College	The publisher and rights holder of this work is Museum of Comparative Zoology, Harvard University. Copyright © 2018 President and Fellows of Harvard College, Some Rights Reserved. This work is licensed under a Creative Commons Attribution Non Commercial (CC-BY-NC) 4.0 License.	urn:uuid:81f9dab4-1d2e-44ee-a337-e2dc2da6ce46	https://scan-bugs.org:443/portal/collections/individual/index.php?occid=20194988
39491	1					1927-06-08		Nantucket	Nantucket	Massachusetts	USA		41.2795	-70.1036	2291	Pseudopolydesmus	serratus	Polydesmidae	Polydesmida	whole animal (70% ethanol)		Charles H. Blake	MCZ	IZ		20194989			Museum of Comparative Zoology, H	029816b2-ba46-4c89-9ebb-c1c630a0ce7e	PreservedSpecimen	MCZ:IZ:39491			Animalia	Arthropoda	Diplopoda			Pseudopolydesmus serratus	400780	(Say, 1821)															1927	6	8	159		1927-08-06						{}																			WGS84		decimal degrees	Taylor Tai	GEOLocate	GEOLocate	unverified								in collection	en		2017-09-18 10:21:26	http://creativecommons.org/licenses/by-nc/4.0/	President and Fellows of Harvard College	The publisher and rights holder of this work is Museum of Comparative Zoology, Harvard University. Copyright © 2018 President and Fellows of Harvard College, Some Rights Reserved. This work is licensed under a Creative Commons Attribution Non Commercial (CC-BY-NC) 4.0 License.	urn:uuid:1f0dbf89-cb27-46bb-9ee8-6b9448f08126	https://scan-bugs.org:443/portal/collections/individual/index.php?occid=20194989
39492	1					1930-04-09		Riverview		Rhode Island	USA		41.8636	-71.374	30000	Pseudopolydesmus	serratus	Polydesmidae	Polydesmida	whole animal (70% ethanol)		Charles H. Blake	MCZ	IZ		20194990			Museum of Comparative Zoology, H	029816b2-ba46-4c89-9ebb-c1c630a0ce7e	PreservedSpecimen	MCZ:IZ:39492			Animalia	Arthropoda	Diplopoda			Pseudopolydesmus serratus	400780	(Say, 1821)															1930	4	9	99		1930-09-04						{}																																	in collection	en		2017-09-18 10:21:26	http://creativecommons.org/licenses/by-nc/4.0/	President and Fellows of Harvard College	The publisher and rights holder of this work is Museum of Comparative Zoology, Harvard University. Copyright © 2018 President and Fellows of Harvard College, Some Rights Reserved. This work is licensed under a Creative Commons Attribution Non Commercial (CC-BY-NC) 4.0 License.	urn:uuid:39a9d015-de6e-42cd-a301-4947f3403476	https://scan-bugs.org:443/portal/collections/individual/index.php?occid=20194990
39493	1				Herbert W. Levi, Lorna R. Levi	1981-08-01		Tuscarora State Park	Schuylkill	Pennsylvania	USA		40.8001	-76.0247	3000	Pseudopolydesmus	serratus	Polydesmidae	Polydesmida	whole animal (70% ethanol)		Rowland M. Shelley	MCZ	IZ		20194991			Museum of Comparative Zoology, H	029816b2-ba46-4c89-9ebb-c1c630a0ce7e	PreservedSpecimen	MCZ:IZ:39493			Animalia	Arthropoda	Diplopoda			Pseudopolydesmus serratus	400780	(Say, 1821)								broken specimens							1981	8	1	213		1981-08-01						{}																																	in collection	en		2015-08-20 14:15:38	http://creativecommons.org/licenses/by-nc/4.0/	President and Fellows of Harvard College	The publisher and rights holder of this work is Museum of Comparative Zoology, Harvard University. Copyright © 2018 President and Fellows of Harvard College, Some Rights Reserved. This work is licensed under a Creative Commons Attribution Non Commercial (CC-BY-NC) 4.0 License.	urn:uuid:f1d718de-f2b7-42ba-9fc3-8cb302753ad1	https://scan-bugs.org:443/portal/collections/individual/index.php?occid=20194991
39494	1	Male			Dow and Blake	1937-06-14		Mt. Tom	Hampden/Hampshire	Massachusetts	USA		42.2418	-72.6481	5000	Pseudopolydesmus	serratus	Polydesmidae	Polydesmida	whole animal (70% ethanol)		Rowland M. Shelley	MCZ	IZ		20194992			Museum of Comparative Zoology, H	029816b2-ba46-4c89-9ebb-c1c630a0ce7e	PreservedSpecimen	MCZ:IZ:39494			Animalia	Arthropoda	Diplopoda			Pseudopolydesmus serratus	400780	(Say, 1821)															1937	6	14	165		14/6/1937	sex: male					{"sex":"male"}																																	in collection	en		2015-08-20 14:15:38	http://creativecommons.org/licenses/by-nc/4.0/	President and Fellows of Harvard College	The publisher and rights holder of this work is Museum of Comparative Zoology, Harvard University. Copyright © 2018 President and Fellows of Harvard College, Some Rights Reserved. This work is licensed under a Creative Commons Attribution Non Commercial (CC-BY-NC) 4.0 License.	urn:uuid:e35012c3-b906-4c05-8c19-5542e6dc91de	https://scan-bugs.org:443/portal/collections/individual/index.php?occid=20194992
39495	1				Arthur M. Chickering	1935-04-18		Eno River Reservoir	Durham	North Carolina	USA		36.0946	-78.8128	10000	Pseudopolydesmus	serratus	Polydesmidae	Polydesmida	whole animal (70% ethanol)		Rowland M. Shelley	MCZ	IZ		20194993			Museum of Comparative Zoology, H	029816b2-ba46-4c89-9ebb-c1c630a0ce7e	PreservedSpecimen	MCZ:IZ:39495			Animalia	Arthropoda	Diplopoda			Pseudopolydesmus serratus	400780	(Say, 1821)															1935	4	18	108		18/4/1935						{}																																	in collection	en		2017-06-26 09:29:38	http://creativecommons.org/licenses/by-nc/4.0/	President and Fellows of Harvard College	The publisher and rights holder of this work is Museum of Comparative Zoology, Harvard University. Copyright © 2018 President and Fellows of Harvard College, Some Rights Reserved. This work is licensed under a Creative Commons Attribution Non Commercial (CC-BY-NC) 4.0 License.	urn:uuid:7121bfa0-2ed3-4bda-a17b-67f500f92671	https://scan-bugs.org:443/portal/collections/individual/index.php?occid=20194993
39496	1	Male			Herbert W. Levi	1960-06-03		Pilot Knob, Forest City	Hancock	Iowa	USA		43.2527	-93.553	3000	Pseudopolydesmus	serratus	Polydesmidae	Polydesmida	whole animal (70% ethanol)		Rowland M. Shelley	MCZ	IZ		20194994			Museum of Comparative Zoology, H	029816b2-ba46-4c89-9ebb-c1c630a0ce7e	PreservedSpecimen	MCZ:IZ:39496			Animalia	Arthropoda	Diplopoda			Pseudopolydesmus serratus	400780	(Say, 1821)															1960	6	3	155		1960-03-06	sex: male					{"sex":"male"}																																	in collection	en		2018-01-24 15:23:29	http://creativecommons.org/licenses/by-nc/4.0/	President and Fellows of Harvard College	The publisher and rights holder of this work is Museum of Comparative Zoology, Harvard University. Copyright © 2018 President and Fellows of Harvard College, Some Rights Reserved. This work is licensed under a Creative Commons Attribution Non Commercial (CC-BY-NC) 4.0 License.	urn:uuid:75101ce8-2d7d-4d0c-a913-8c85ad90dce0	https://scan-bugs.org:443/portal/collections/individual/index.php?occid=20194994
39499	1				Herbert W. Levi, Lorna R. Levi	1968-09-01		Pepperell	Middlesex	Massachusetts	USA		42.6663	-71.5883	6738	Pseudopolydesmus	serratus	Polydesmidae	Polydesmida	whole animal (70% ethanol)			MCZ	IZ		20194997			Museum of Comparative Zoology, H	029816b2-ba46-4c89-9ebb-c1c630a0ce7e	PreservedSpecimen	MCZ:IZ:39499			Animalia	Arthropoda	Diplopoda			Pseudopolydesmus serratus	400780	(Say, 1821)															1968	9	1	245		1968-09-01						{}																			WGS84		decimal degrees	Laura Porturas	MaNIS/HerpNET/ORNIS Georeferencing Guidelines	unknown	unverified	Georeferenced Varnum Brook and Error polygon encompasses other possible water sources at Pepperell.							in collection	en		2018-01-24 15:23:29	http://creativecommons.org/licenses/by-nc/4.0/	President and Fellows of Harvard College	The publisher and rights holder of this work is Museum of Comparative Zoology, Harvard University. Copyright © 2018 President and Fellows of Harvard College, Some Rights Reserved. This work is licensed under a Creative Commons Attribution Non Commercial (CC-BY-NC) 4.0 License.	urn:uuid:85c5515e-0638-485f-bd02-6339e196d786	https://scan-bugs.org:443/portal/collections/individual/index.php?occid=20194997
39500	1				C. B. Savage	1917-03-01		Timberville		Virginia	USA		38.639	-78.7739	3000	Pseudopolydesmus	serratus	Polydesmidae	Polydesmida	whole animal (70% ethanol)		Rowland M. Shelley	MCZ	IZ		20194998			Museum of Comparative Zoology, H	029816b2-ba46-4c89-9ebb-c1c630a0ce7e	PreservedSpecimen	MCZ:IZ:39500			Animalia	Arthropoda	Diplopoda			Pseudopolydesmus serratus	400780	(Say, 1821)								broken specimens							1917	3	1	60		15-28.iii.1917						{}																																	in collection	en		2017-03-27 16:36:26	http://creativecommons.org/licenses/by-nc/4.0/	President and Fellows of Harvard College	The publisher and rights holder of this work is Museum of Comparative Zoology, Harvard University. Copyright © 2018 President and Fellows of Harvard College, Some Rights Reserved. This work is licensed under a Creative Commons Attribution Non Commercial (CC-BY-NC) 4.0 License.	urn:uuid:accc9310-2b52-4d40-9c49-616f3943ed2b	https://scan-bugs.org:443/portal/collections/individual/index.php?occid=20194998
39501	1	Male			Norman I. Platnick	1969-09-13		Athens, Pump House Road	Mercer	West Virginia	USA		37.4275	-80.995	1000	Pseudopolydesmus	serratus	Polydesmidae	Polydesmida	whole animal (70% ethanol)		Norman I. Platnick	MCZ	IZ		20194999			Museum of Comparative Zoology, H	029816b2-ba46-4c89-9ebb-c1c630a0ce7e	PreservedSpecimen	MCZ:IZ:39501			Animalia	Arthropoda	Diplopoda			Pseudopolydesmus serratus	400780	(Say, 1821)															1969	9	13	256		13/9/1969	sex: male					{"sex":"male"}																																	in collection	en		2015-11-09 08:49:26	http://creativecommons.org/licenses/by-nc/4.0/	President and Fellows of Harvard College	The publisher and rights holder of this work is Museum of Comparative Zoology, Harvard University. Copyright © 2018 President and Fellows of Harvard College, Some Rights Reserved. This work is licensed under a Creative Commons Attribution Non Commercial (CC-BY-NC) 4.0 License.	urn:uuid:524e5daa-0bf9-4018-a2ff-9fe2fe4bef3f	https://scan-bugs.org:443/portal/collections/individual/index.php?occid=20194999
39502	1				Herbert W. Levi, Frances Levi	1970-10-01		Pepperell	Middlesex	Massachusetts	USA		42.6663	-71.5883	6738	Pseudopolydesmus	serratus	Polydesmidae	Polydesmida	whole animal (70% ethanol)		Rowland M. Shelley	MCZ	IZ		20195000			Museum of Comparative Zoology, H	029816b2-ba46-4c89-9ebb-c1c630a0ce7e	PreservedSpecimen	MCZ:IZ:39502			Animalia	Arthropoda	Diplopoda			Pseudopolydesmus serratus	400780	(Say, 1821)															1970	10	1	274		1970-10-01						{}																			WGS84		decimal degrees	Laura Porturas	MaNIS/HerpNET/ORNIS Georeferencing Guidelines	unknown	unverified	Georeferenced Varnum Brook and Error polygon encompasses other possible water sources at Pepperell.							in collection	en		2018-01-24 15:23:30	http://creativecommons.org/licenses/by-nc/4.0/	President and Fellows of Harvard College	The publisher and rights holder of this work is Museum of Comparative Zoology, Harvard University. Copyright © 2018 President and Fellows of Harvard College, Some Rights Reserved. This work is licensed under a Creative Commons Attribution Non Commercial (CC-BY-NC) 4.0 License.	urn:uuid:3b1d2af3-a9c9-4c37-a4d6-8ec7666fd9a8	https://scan-bugs.org:443/portal/collections/individual/index.php?occid=20195000
39503	1				Alfred F. Newton, Jr., Margaret Kathryn Thayer	1977-04-02		Bedford, Pickman Area	Middlesex	Massachusetts	USA		42.4907	-71.2762	3000	Pseudopolydesmus	serratus	Polydesmidae	Polydesmida	whole animal (70% ethanol)		Rowland M. Shelley	MCZ	IZ		20195001			Museum of Comparative Zoology, H	029816b2-ba46-4c89-9ebb-c1c630a0ce7e	PreservedSpecimen	MCZ:IZ:39503			Animalia	Arthropoda	Diplopoda			Pseudopolydesmus serratus	400780	(Say, 1821)								several specimens							1977	4	2	92		1977-02-04	age class: immature					{"age class":"immature"}								berlese																									in collection	en		2018-03-19 12:03:06	http://creativecommons.org/licenses/by-nc/4.0/	President and Fellows of Harvard College	The publisher and rights holder of this work is Museum of Comparative Zoology, Harvard University. Copyright © 2018 President and Fellows of Harvard College, Some Rights Reserved. This work is licensed under a Creative Commons Attribution Non Commercial (CC-BY-NC) 4.0 License.	urn:uuid:be0caf66-088e-416e-b4f6-a5a201bd1669	https://scan-bugs.org:443/portal/collections/individual/index.php?occid=20195001
39504	1				Herbert W. Levi, Lorna R. Levi	1963-08-31		Pepperell	Middlesex	Massachusetts	USA		42.6663	-71.5883	6738	Pseudopolydesmus	serratus	Polydesmidae	Polydesmida	whole animal (70% ethanol)		Fide Causey 1963 ¿	MCZ	IZ		20195002			Museum of Comparative Zoology, H	029816b2-ba46-4c89-9ebb-c1c630a0ce7e	PreservedSpecimen	MCZ:IZ:39504			Animalia	Arthropoda	Diplopoda			Pseudopolydesmus serratus	400780	(Say, 1821)															1963	8	31	243		31/8/1963	sex: female; sex: male					{"sex":"female", "sex":"male"}																			WGS84		decimal degrees	Laura Porturas	MaNIS/HerpNET/ORNIS Georeferencing Guidelines	unknown	unverified	Georeferenced Varnum Brook and Error polygon encompasses other possible water sources at Pepperell.							in collection	en		2018-01-24 15:23:30	http://creativecommons.org/licenses/by-nc/4.0/	President and Fellows of Harvard College	The publisher and rights holder of this work is Museum of Comparative Zoology, Harvard University. Copyright © 2018 President and Fellows of Harvard College, Some Rights Reserved. This work is licensed under a Creative Commons Attribution Non Commercial (CC-BY-NC) 4.0 License.	urn:uuid:ab3b6739-9639-4f29-af6f-d1d494eb332f	https://scan-bugs.org:443/portal/collections/individual/index.php?occid=20195002
39505	1				Alfred F. Newton, Jr., Margaret Kathryn Thayer	1977-04-02		Bedford, Pickman Area	Middlesex	Massachusetts	USA		42.4907	-71.2762	3000	Pseudopolydesmus	serratus	Polydesmidae	Polydesmida	whole animal (70% ethanol)		Rowland M. Shelley	MCZ	IZ		20184441			Museum of Comparative Zoology, H	029816b2-ba46-4c89-9ebb-c1c630a0ce7e	PreservedSpecimen	MCZ:IZ:39505			Animalia	Arthropoda	Diplopoda			Pseudopolydesmus serratus	400780	(Say, 1821)								several specimens							1977	4	2	92		1977-02-04	age class: immature					{"age class":"immature"}								berlese																									in collection	en		2018-03-19 12:03:06	http://creativecommons.org/licenses/by-nc/4.0/	President and Fellows of Harvard College	The publisher and rights holder of this work is Museum of Comparative Zoology, Harvard University. Copyright © 2018 President and Fellows of Harvard College, Some Rights Reserved. This work is licensed under a Creative Commons Attribution Non Commercial (CC-BY-NC) 4.0 License.	urn:uuid:61dddb17-f594-49a2-bfbb-3d60598b456a	https://scan-bugs.org:443/portal/collections/individual/index.php?occid=20184441
39506	1	Male			Levi	1955-05-01		5 miles north of Westfield	Marquette	Wisconsin	USA		43.956	-89.4935	2000	Pseudopolydesmus	serratus	Polydesmidae	Polydesmida	whole animal (70% ethanol)		Rowland M. Shelley	MCZ	IZ		20184442			Museum of Comparative Zoology, H	029816b2-ba46-4c89-9ebb-c1c630a0ce7e	PreservedSpecimen	MCZ:IZ:39506			Animalia	Arthropoda	Diplopoda			Pseudopolydesmus serratus	400780	(Say, 1821)								Additional label reads "X - 13 - 55 "							1955	5	1	121		1955-01-05	sex: male					{"sex":"male"}								berlese sple.																									in collection	en		2015-08-20 14:12:23	http://creativecommons.org/licenses/by-nc/4.0/	President and Fellows of Harvard College	The publisher and rights holder of this work is Museum of Comparative Zoology, Harvard University. Copyright © 2018 President and Fellows of Harvard College, Some Rights Reserved. This work is licensed under a Creative Commons Attribution Non Commercial (CC-BY-NC) 4.0 License.	urn:uuid:1e7c04bf-009a-432b-b426-4e32d251cd7e	https://scan-bugs.org:443/portal/collections/individual/index.php?occid=20184442
39509	1	Male			Levi	1955-08-01		Baxter State Park, near Sandy Stream Pond	Piscataquis	Maine	USA	457	45.9272	-68.8546	500	Pseudopolydesmus	serratus	Polydesmidae	Polydesmida	whole animal (70% ethanol)		Rowland M. Shelley	MCZ	IZ		20184445			Museum of Comparative Zoology, H	029816b2-ba46-4c89-9ebb-c1c630a0ce7e	PreservedSpecimen	MCZ:IZ:39509			Animalia	Arthropoda	Diplopoda			Pseudopolydesmus serratus	400780	(Say, 1821)															1955	8	1	213		24-26.viii.1955	sex: male					{"sex":"male"}																												457				1500-1500 ft	in collection	en		2015-08-20 14:12:23	http://creativecommons.org/licenses/by-nc/4.0/	President and Fellows of Harvard College	The publisher and rights holder of this work is Museum of Comparative Zoology, Harvard University. Copyright © 2018 President and Fellows of Harvard College, Some Rights Reserved. This work is licensed under a Creative Commons Attribution Non Commercial (CC-BY-NC) 4.0 License.	urn:uuid:7e6dcca7-8b45-485f-9683-4390ac830141	https://scan-bugs.org:443/portal/collections/individual/index.php?occid=20184445
39510	1	Male			L. Roth	1977-05-08		Petersham, Harvard Forest	Worcester	Massachusetts	USA		42.5084	-72.2079	2000	Pseudopolydesmus	serratus	Polydesmidae	Polydesmida	whole animal (70% ethanol)		Rowland M. Shelley	MCZ	IZ		20184446			Museum of Comparative Zoology, H	029816b2-ba46-4c89-9ebb-c1c630a0ce7e	PreservedSpecimen	MCZ:IZ:39510			Animalia	Arthropoda	Diplopoda			Pseudopolydesmus serratus	400780	(Say, 1821)															1977	5	8	128		1977-08-05	sex: male					{"sex":"male"}																																	in collection	en		2015-08-20 14:12:23	http://creativecommons.org/licenses/by-nc/4.0/	President and Fellows of Harvard College	The publisher and rights holder of this work is Museum of Comparative Zoology, Harvard University. Copyright © 2018 President and Fellows of Harvard College, Some Rights Reserved. This work is licensed under a Creative Commons Attribution Non Commercial (CC-BY-NC) 4.0 License.	urn:uuid:0079deb9-a133-4a0f-896c-8edfecae184b	https://scan-bugs.org:443/portal/collections/individual/index.php?occid=20184446
39511	1				Elsa Sabath	1967-06-11		Croatan National Forest, recreation area, 1 mile east of Croatan	Craven	North Carolina	USA		34.9569	-76.9515	3000	Pseudopolydesmus	serratus	Polydesmidae	Polydesmida	whole animal (70% ethanol)		Rowland M. Shelley	MCZ	IZ		20184447			Museum of Comparative Zoology, H	029816b2-ba46-4c89-9ebb-c1c630a0ce7e	PreservedSpecimen	MCZ:IZ:39511			Animalia	Arthropoda	Diplopoda			Pseudopolydesmus serratus	400780	(Say, 1821)															1967	6	11	162		1967-11-06	sex: female; sex: male					{"sex":"female", "sex":"male"}																																	in collection	en		2018-01-24 15:22:26	http://creativecommons.org/licenses/by-nc/4.0/	President and Fellows of Harvard College	The publisher and rights holder of this work is Museum of Comparative Zoology, Harvard University. Copyright © 2018 President and Fellows of Harvard College, Some Rights Reserved. This work is licensed under a Creative Commons Attribution Non Commercial (CC-BY-NC) 4.0 License.	urn:uuid:6af68bc6-f13f-4cae-a10a-78aa2189013a	https://scan-bugs.org:443/portal/collections/individual/index.php?occid=20184447
39512	1				H. L. Johnson	1937-01-01		South Meriden	New Haven	Connecticut	USA		41.5218	-72.8308	3000	Pseudopolydesmus	serratus	Polydesmidae	Polydesmida	whole animal (70% ethanol)			MCZ	IZ		20184448			Museum of Comparative Zoology, H	029816b2-ba46-4c89-9ebb-c1c630a0ce7e	PreservedSpecimen	MCZ:IZ:39512			Animalia	Arthropoda	Diplopoda			Pseudopolydesmus serratus	400780	(Say, 1821)															1937	1	1	1		1937-01-01						{}																																	in collection	en		2018-01-24 15:22:26	http://creativecommons.org/licenses/by-nc/4.0/	President and Fellows of Harvard College	The publisher and rights holder of this work is Museum of Comparative Zoology, Harvard University. Copyright © 2018 President and Fellows of Harvard College, Some Rights Reserved. This work is licensed under a Creative Commons Attribution Non Commercial (CC-BY-NC) 4.0 License.	urn:uuid:e44dc992-0914-4432-a29c-47b3f178dc85	https://scan-bugs.org:443/portal/collections/individual/index.php?occid=20184448
39513	1				Levi	1948-07-01		Mont Alto State Forest	Franklin	Pennsylvania	USA		39.8081	-77.5169	5000	Pseudopolydesmus	serratus	Polydesmidae	Polydesmida	whole animal (70% ethanol)			MCZ	IZ		20184449			Museum of Comparative Zoology, H	029816b2-ba46-4c89-9ebb-c1c630a0ce7e	PreservedSpecimen	MCZ:IZ:39513			Animalia	Arthropoda	Diplopoda			Pseudopolydesmus serratus	400780	(Say, 1821)								several specimens							1948	7	1	183		1948-07-01	age class: immature					{"age class":"immature"}																																	in collection	en		2017-05-01 22:33:26	http://creativecommons.org/licenses/by-nc/4.0/	President and Fellows of Harvard College	The publisher and rights holder of this work is Museum of Comparative Zoology, Harvard University. Copyright © 2018 President and Fellows of Harvard College, Some Rights Reserved. This work is licensed under a Creative Commons Attribution Non Commercial (CC-BY-NC) 4.0 License.	urn:uuid:5ca04855-407f-4f52-b9d6-691da4106e51	https://scan-bugs.org:443/portal/collections/individual/index.php?occid=20184449
39514	1				Levi	1949-09-02		Brunet Island State Park	Chippewa	Wisconsin	USA		45.1827	-91.1676	1000	Pseudopolydesmus	serratus	Polydesmidae	Polydesmida	whole animal (70% ethanol)			MCZ	IZ		20184450			Museum of Comparative Zoology, H	029816b2-ba46-4c89-9ebb-c1c630a0ce7e	PreservedSpecimen	MCZ:IZ:39514			Animalia	Arthropoda	Diplopoda			Pseudopolydesmus serratus	400780	(Say, 1821)															1949	9	2	245		1949-02-09						{}																																	in collection	en		2015-08-20 14:12:23	http://creativecommons.org/licenses/by-nc/4.0/	President and Fellows of Harvard College	The publisher and rights holder of this work is Museum of Comparative Zoology, Harvard University. Copyright © 2018 President and Fellows of Harvard College, Some Rights Reserved. This work is licensed under a Creative Commons Attribution Non Commercial (CC-BY-NC) 4.0 License.	urn:uuid:e9bb7c17-02a4-4714-a95e-2aa9d53b9456	https://scan-bugs.org:443/portal/collections/individual/index.php?occid=20184450
39515	1	Male						White Mts., Glen House, 10-11 June ----			USA		44.2884	-71.2254	5000	Pseudopolydesmus	serratus	Polydesmidae	Polydesmida	whole animal (70% ethanol)		Rowland M. Shelley	MCZ	IZ		20184451			Museum of Comparative Zoology, H	029816b2-ba46-4c89-9ebb-c1c630a0ce7e	PreservedSpecimen	MCZ:IZ:39515			Animalia	Arthropoda	Diplopoda			Pseudopolydesmus serratus	400780	(Say, 1821)															1700	1	1	1		[no verbatim date data]	sex: male					{"sex":"male"}																																	in collection	en		2018-01-24 15:22:26	http://creativecommons.org/licenses/by-nc/4.0/	President and Fellows of Harvard College	The publisher and rights holder of this work is Museum of Comparative Zoology, Harvard University. Copyright © 2018 President and Fellows of Harvard College, Some Rights Reserved. This work is licensed under a Creative Commons Attribution Non Commercial (CC-BY-NC) 4.0 License.	urn:uuid:c21498f0-dd43-4a04-a5e3-1d0e2a8c58cc	https://scan-bugs.org:443/portal/collections/individual/index.php?occid=20184451
39528	1	Female			G. G. Ainslie	1921-02-15		Knoxville	Knox	Tennessee	USA		35.9606	-83.9207	20000	Pseudopolydesmus	canadensis	Polydesmidae	Polydesmida	whole animal (70% ethanol)			MCZ	IZ		20182236			Museum of Comparative Zoology, H	029816b2-ba46-4c89-9ebb-c1c630a0ce7e	PreservedSpecimen	MCZ:IZ:39528			Animalia	Arthropoda	Diplopoda			Pseudopolydesmus canadensis	400770	(Newport, 1844)								Original ID: Polydesmus branneri; see Hoffman, 1999 for synonymy.							1921	2	15	46		15/2/1921	sex: female					{"sex":"female"}																																	in collection	en		2018-01-24 15:21:56	http://creativecommons.org/licenses/by-nc/4.0/	President and Fellows of Harvard College	The publisher and rights holder of this work is Museum of Comparative Zoology, Harvard University. Copyright © 2018 President and Fellows of Harvard College, Some Rights Reserved. This work is licensed under a Creative Commons Attribution Non Commercial (CC-BY-NC) 4.0 License.	urn:uuid:d3ab5893-f6c5-418f-826b-3b7c878ff2d4	https://scan-bugs.org:443/portal/collections/individual/index.php?occid=20182236
39529	1	Male			G. G. Ainslie	1921-01-01		Knoxville	Knox	Tennessee	USA		35.9606	-83.9207	20000	Pseudopolydesmus	canadensis	Polydesmidae	Polydesmida	whole animal (70% ethanol)			MCZ	IZ		20182237			Museum of Comparative Zoology, H	029816b2-ba46-4c89-9ebb-c1c630a0ce7e	PreservedSpecimen	MCZ:IZ:39529			Animalia	Arthropoda	Diplopoda			Pseudopolydesmus canadensis	400770	(Newport, 1844)								Original ID: Polydesmus branneri; see Hoffman, 1999 for synonymy.							1921	1	1	1		1921-01-01	sex: male					{"sex":"male"}																																	in collection	en		2018-01-24 15:21:56	http://creativecommons.org/licenses/by-nc/4.0/	President and Fellows of Harvard College	The publisher and rights holder of this work is Museum of Comparative Zoology, Harvard University. Copyright © 2018 President and Fellows of Harvard College, Some Rights Reserved. This work is licensed under a Creative Commons Attribution Non Commercial (CC-BY-NC) 4.0 License.	urn:uuid:b47cfbfa-90cc-4b3b-ba22-a71ab7eb5a75	https://scan-bugs.org:443/portal/collections/individual/index.php?occid=20182237
39530	1				H. Cummins	1917-04-01		Nashville, Glendale Hills	Davidson	Tennessee	USA		36.0621	-86.7984	3000	Pseudopolydesmus	canadensis	Polydesmidae	Polydesmida	whole animal (70% ethanol)			MCZ	IZ		20182238			Museum of Comparative Zoology, H	029816b2-ba46-4c89-9ebb-c1c630a0ce7e	PreservedSpecimen	MCZ:IZ:39530			Animalia	Arthropoda	Diplopoda			Pseudopolydesmus canadensis	400770	(Newport, 1844)								Original ID: Polydesmus canadensis							1917	4	1	91		1917-04-01						{}																																	in collection	en		2015-08-20 14:11:45	http://creativecommons.org/licenses/by-nc/4.0/	President and Fellows of Harvard College	The publisher and rights holder of this work is Museum of Comparative Zoology, Harvard University. Copyright © 2018 President and Fellows of Harvard College, Some Rights Reserved. This work is licensed under a Creative Commons Attribution Non Commercial (CC-BY-NC) 4.0 License.	urn:uuid:a66ff1b3-fb6e-41da-9945-b1f44c3acc38	https://scan-bugs.org:443/portal/collections/individual/index.php?occid=20182238
39532	1				H. Cummins	1917-02-25		Nashville " under stone near pond on Nolensville Pike, Nashville, tenn. In copulo when taken. "	Davidson	Tennessee	USA		36.096	-86.7051	5000	Pseudopolydesmus	canadensis	Polydesmidae	Polydesmida	whole animal (70% ethanol)			MCZ	IZ		20182240			Museum of Comparative Zoology, H	029816b2-ba46-4c89-9ebb-c1c630a0ce7e	PreservedSpecimen	MCZ:IZ:39532			Animalia	Arthropoda	Diplopoda			Pseudopolydesmus canadensis	400770	(Newport, 1844)								Original ID: Polydesmus canadensis							1917	2	25	56		25/2/1917	sex: female; sex: male					{"sex":"female", "sex":"male"}																																	in collection	en		2015-08-20 14:11:45	http://creativecommons.org/licenses/by-nc/4.0/	President and Fellows of Harvard College	The publisher and rights holder of this work is Museum of Comparative Zoology, Harvard University. Copyright © 2018 President and Fellows of Harvard College, Some Rights Reserved. This work is licensed under a Creative Commons Attribution Non Commercial (CC-BY-NC) 4.0 License.	urn:uuid:4ec64b1d-7bf3-426a-878f-32486acf6ea0	https://scan-bugs.org:443/portal/collections/individual/index.php?occid=20182240
39533	1				H. Cummins	1917-01-28		Nashville, Belle ----	Davidson	Tennessee	USA		36.0986	-86.867	2000	Pseudopolydesmus	canadensis	Polydesmidae	Polydesmida	whole animal (70% ethanol)			MCZ	IZ		20182241			Museum of Comparative Zoology, H	029816b2-ba46-4c89-9ebb-c1c630a0ce7e	PreservedSpecimen	MCZ:IZ:39533			Animalia	Arthropoda	Diplopoda			Pseudopolydesmus canadensis	400770	(Newport, 1844)								Original ID: Polydesmus canadensis							1917	1	28	28		28/1/1917						{}																																	in collection	en		2015-08-20 14:11:45	http://creativecommons.org/licenses/by-nc/4.0/	President and Fellows of Harvard College	The publisher and rights holder of this work is Museum of Comparative Zoology, Harvard University. Copyright © 2018 President and Fellows of Harvard College, Some Rights Reserved. This work is licensed under a Creative Commons Attribution Non Commercial (CC-BY-NC) 4.0 License.	urn:uuid:ceba7db7-84d6-40f9-9ab7-170e232e5fdc	https://scan-bugs.org:443/portal/collections/individual/index.php?occid=20182241
39534	1				H. Cummins	1917-04-26		Nashville	Davidson	Tennessee	USA		36.1515	-86.8119	29007	Pseudopolydesmus	canadensis	Polydesmidae	Polydesmida	whole animal (70% ethanol)			MCZ	IZ		20182242			Museum of Comparative Zoology, H	029816b2-ba46-4c89-9ebb-c1c630a0ce7e	PreservedSpecimen	MCZ:IZ:39534			Animalia	Arthropoda	Diplopoda			Pseudopolydesmus canadensis	400770	(Newport, 1844)								several specimens. Original ID: Polydesmus canadensis							1917	4	26	116		26/4/1917						{}																			WGS84		decimal degrees	Taylor Tai	GEOLocate	GEOLocate	unverified								in collection	en		2017-05-12 13:04:26	http://creativecommons.org/licenses/by-nc/4.0/	President and Fellows of Harvard College	The publisher and rights holder of this work is Museum of Comparative Zoology, Harvard University. Copyright © 2018 President and Fellows of Harvard College, Some Rights Reserved. This work is licensed under a Creative Commons Attribution Non Commercial (CC-BY-NC) 4.0 License.	urn:uuid:27bea58f-66e7-4fd0-8607-394fedd45a9f	https://scan-bugs.org:443/portal/collections/individual/index.php?occid=20182242
39536	1				C. G. Hewitt	1913-01-01		Marshall Bay near Amprior (= Arnprior)		Ontario	Canada		45.4354	-76.2963	2000	Pseudopolydesmus	canadensis	Polydesmidae	Polydesmida	whole animal (70% ethanol)			MCZ	IZ		20184162			Museum of Comparative Zoology, H	029816b2-ba46-4c89-9ebb-c1c630a0ce7e	PreservedSpecimen	MCZ:IZ:39536			Animalia	Arthropoda	Diplopoda			Pseudopolydesmus canadensis	400770	(Newport, 1844)								original ID: Polydesmus canadensis							1913	1	1	1		7-4-1913 ¿						{}																																	in collection	en		2015-06-05 11:38:39	http://creativecommons.org/licenses/by-nc/4.0/	President and Fellows of Harvard College	The publisher and rights holder of this work is Museum of Comparative Zoology, Harvard University. Copyright © 2018 President and Fellows of Harvard College, Some Rights Reserved. This work is licensed under a Creative Commons Attribution Non Commercial (CC-BY-NC) 4.0 License.	urn:uuid:a5accf4e-d063-491d-a3d3-e66f67524369	https://scan-bugs.org:443/portal/collections/individual/index.php?occid=20184162
39539	1				R. V. Chamberlin					New York	USA					Pseudopolydesmus	serratus	Polydesmidae	Polydesmida	whole animal (70% ethanol)			MCZ	IZ		20184165			Museum of Comparative Zoology, H	029816b2-ba46-4c89-9ebb-c1c630a0ce7e	PreservedSpecimen	MCZ:IZ:39539			Animalia	Arthropoda	Diplopoda			Pseudopolydesmus serratus	400780	(Say, 1821)								jar 39539 = NY localities: McLean, Hunter Mt., Ithaca, Quechy Lake, Freeville, Altamont, Gloversville, Cold Spring Harbor, Wilmont, E. Onondaga, Upper Jay, Amityville, Big Moose; Original ID: Polydesmus serratus							1700	1	1	1		[no verbatim date data]						{}																																	in collection	en		2018-11-01 10:37:19	http://creativecommons.org/licenses/by-nc/4.0/	President and Fellows of Harvard College	The publisher and rights holder of this work is Museum of Comparative Zoology, Harvard University. Copyright © 2018 President and Fellows of Harvard College, Some Rights Reserved. This work is licensed under a Creative Commons Attribution Non Commercial (CC-BY-NC) 4.0 License.	urn:uuid:57220426-7563-423f-8a27-21bb3f573e0d	https://scan-bugs.org:443/portal/collections/individual/index.php?occid=20184165
39541	1	Male			Joseph B. Tyrrell	1883-01-01		Gaspé Peninsula, interior		Quebec	Canada		48.8899	-66.1058	50000	Pseudopolydesmus	serratus	Polydesmidae	Polydesmida	whole animal (70% ethanol)			MCZ	IZ		20184167			Museum of Comparative Zoology, H	029816b2-ba46-4c89-9ebb-c1c630a0ce7e	PreservedSpecimen	MCZ:IZ:39541			Animalia	Arthropoda	Diplopoda			Pseudopolydesmus serratus	400780	(Say, 1821)								Original ID: Polydesmus serratus							1883	1	1	1		1883	sex: male					{"sex":"male"}																																	in collection	en		2015-06-05 11:38:39	http://creativecommons.org/licenses/by-nc/4.0/	President and Fellows of Harvard College	The publisher and rights holder of this work is Museum of Comparative Zoology, Harvard University. Copyright © 2018 President and Fellows of Harvard College, Some Rights Reserved. This work is licensed under a Creative Commons Attribution Non Commercial (CC-BY-NC) 4.0 License.	urn:uuid:dd10728a-2349-4f4c-8136-2ef1fa31f0fa	https://scan-bugs.org:443/portal/collections/individual/index.php?occid=20184167
39543	1				R. V. Chamberlin	1921-10-01		Muskoka		Ontario	Canada		45	-79.3	3036	Pseudopolydesmus	serratus	Polydesmidae	Polydesmida	whole animal (70% ethanol)			MCZ	IZ		20184168			Museum of Comparative Zoology, H	029816b2-ba46-4c89-9ebb-c1c630a0ce7e	PreservedSpecimen	MCZ:IZ:39543			Animalia	Arthropoda	Diplopoda			Pseudopolydesmus serratus	400780	(Say, 1821)								Original ID: Polydesmus serratus							1921	10	1	274		1921-10-01						{}																																	in collection	en		2015-06-05 11:38:39	http://creativecommons.org/licenses/by-nc/4.0/	President and Fellows of Harvard College	The publisher and rights holder of this work is Museum of Comparative Zoology, Harvard University. Copyright © 2018 President and Fellows of Harvard College, Some Rights Reserved. This work is licensed under a Creative Commons Attribution Non Commercial (CC-BY-NC) 4.0 License.	urn:uuid:82044fbe-663f-4e42-abc7-a04aadaca065	https://scan-bugs.org:443/portal/collections/individual/index.php?occid=20184168
39544	1				Frits Johansen	1919-01-01		Ottawa		Ontario	Canada		45.3868	-75.7064	11206	Pseudopolydesmus	serratus	Polydesmidae	Polydesmida	whole animal (70% ethanol)			MCZ	IZ		20184169			Museum of Comparative Zoology, H	029816b2-ba46-4c89-9ebb-c1c630a0ce7e	PreservedSpecimen	MCZ:IZ:39544			Animalia	Arthropoda	Diplopoda			Pseudopolydesmus serratus	400780	(Say, 1821)								Original ID: Polydesmus serratus							1919	1	1	1		iv. - x. 1919						{}																			WGS84		decimal degrees	Susan M. Woodward	MaNIS/HerpNET/ORNIS Georeferencing Guidelines	Energy, Mines and Resources Canada, Series A501, Ottawa, 31G, 1:250,000, Edition 5, 1996	unverified								in collection	en		2015-06-05 11:38:39	http://creativecommons.org/licenses/by-nc/4.0/	President and Fellows of Harvard College	The publisher and rights holder of this work is Museum of Comparative Zoology, Harvard University. Copyright © 2018 President and Fellows of Harvard College, Some Rights Reserved. This work is licensed under a Creative Commons Attribution Non Commercial (CC-BY-NC) 4.0 License.	urn:uuid:6d0e0d7c-bbb4-4841-8c77-4f6bded8fd1a	https://scan-bugs.org:443/portal/collections/individual/index.php?occid=20184169
39546	1				Frits Johansen	1919-01-01		Ottawa		Ontario	Canada		45.3868	-75.7064	11206	Pseudopolydesmus	serratus	Polydesmidae	Polydesmida	whole animal (70% ethanol)			MCZ	IZ		20184171			Museum of Comparative Zoology, H	029816b2-ba46-4c89-9ebb-c1c630a0ce7e	PreservedSpecimen	MCZ:IZ:39546			Animalia	Arthropoda	Diplopoda			Pseudopolydesmus serratus	400780	(Say, 1821)								Original ID: Polydesmus serratus							1919	1	1	1		iv. - x. 1919						{}																			WGS84		decimal degrees	Susan M. Woodward	MaNIS/HerpNET/ORNIS Georeferencing Guidelines	Energy, Mines and Resources Canada, Series A501, Ottawa, 31G, 1:250,000, Edition 5, 1996	unverified								in collection	en		2015-06-05 11:38:39	http://creativecommons.org/licenses/by-nc/4.0/	President and Fellows of Harvard College	The publisher and rights holder of this work is Museum of Comparative Zoology, Harvard University. Copyright © 2018 President and Fellows of Harvard College, Some Rights Reserved. This work is licensed under a Creative Commons Attribution Non Commercial (CC-BY-NC) 4.0 License.	urn:uuid:878e4c61-9c67-4efb-a120-97a625f4fde4	https://scan-bugs.org:443/portal/collections/individual/index.php?occid=20184171
39547	1				Frits Johansen	1918-01-01		Ottawa		Ontario	Canada		45.3868	-75.7064	11206	Pseudopolydesmus	serratus	Polydesmidae	Polydesmida	whole animal (70% ethanol)			MCZ	IZ		20184172			Museum of Comparative Zoology, H	029816b2-ba46-4c89-9ebb-c1c630a0ce7e	PreservedSpecimen	MCZ:IZ:39547			Animalia	Arthropoda	Diplopoda			Pseudopolydesmus serratus	400780	(Say, 1821)								Original ID: Polydesmus serratus							1918	1	1	1		summer of 1918¿						{}																			WGS84		decimal degrees	Susan M. Woodward	MaNIS/HerpNET/ORNIS Georeferencing Guidelines	Energy, Mines and Resources Canada, Series A501, Ottawa, 31G, 1:250,000, Edition 5, 1996	unverified								in collection	en		2015-06-05 11:38:39	http://creativecommons.org/licenses/by-nc/4.0/	President and Fellows of Harvard College	The publisher and rights holder of this work is Museum of Comparative Zoology, Harvard University. Copyright © 2018 President and Fellows of Harvard College, Some Rights Reserved. This work is licensed under a Creative Commons Attribution Non Commercial (CC-BY-NC) 4.0 License.	urn:uuid:085aa5e8-9f20-465e-9261-f6cbc9ea2465	https://scan-bugs.org:443/portal/collections/individual/index.php?occid=20184172
39548	1				Frits Johansen	1918-08-18		Ottawa, Chelsea		Ontario	Canada		45.5395	-75.8647	4000	Pseudopolydesmus	serratus	Polydesmidae	Polydesmida	whole animal (70% ethanol)			MCZ	IZ		20184173			Museum of Comparative Zoology, H	029816b2-ba46-4c89-9ebb-c1c630a0ce7e	PreservedSpecimen	MCZ:IZ:39548			Animalia	Arthropoda	Diplopoda			Pseudopolydesmus serratus	400780	(Say, 1821)								several broken specimens Original ID: Polydesmus serratus							1918	8	18	230		18/8/1918						{}																																	in collection	en		2015-06-05 11:38:39	http://creativecommons.org/licenses/by-nc/4.0/	President and Fellows of Harvard College	The publisher and rights holder of this work is Museum of Comparative Zoology, Harvard University. Copyright © 2018 President and Fellows of Harvard College, Some Rights Reserved. This work is licensed under a Creative Commons Attribution Non Commercial (CC-BY-NC) 4.0 License.	urn:uuid:610ece89-b376-4dc4-8905-54ffaf4a4abf	https://scan-bugs.org:443/portal/collections/individual/index.php?occid=20184173
39555	1				R. V. Chamberlin			Normal	McLean	Illinois	USA		40.5142	-88.9906	7000	Pseudopolydesmus	pinetorum	Polydesmidae	Polydesmida	whole animal (70% ethanol)			MCZ	IZ		20195653			Museum of Comparative Zoology, H	029816b2-ba46-4c89-9ebb-c1c630a0ce7e	PreservedSpecimen	MCZ:IZ:39555			Animalia	Arthropoda	Diplopoda			Pseudopolydesmus pinetorum ?		(Bollman, 1888)															1700	1	1	1		[no verbatim date data]						{}																																	in collection	en		2018-01-24 15:23:33	http://creativecommons.org/licenses/by-nc/4.0/	President and Fellows of Harvard College	The publisher and rights holder of this work is Museum of Comparative Zoology, Harvard University. Copyright © 2018 President and Fellows of Harvard College, Some Rights Reserved. This work is licensed under a Creative Commons Attribution Non Commercial (CC-BY-NC) 4.0 License.	urn:uuid:8761904c-75fd-45b0-8f81-b16af063c47f	https://scan-bugs.org:443/portal/collections/individual/index.php?occid=20195653
39558	1				R. V. Chamberlin					Illinois	USA					Pseudopolydesmus	pinetorum	Polydesmidae	Polydesmida	whole animal (70% ethanol)			MCZ	IZ		20195656			Museum of Comparative Zoology, H	029816b2-ba46-4c89-9ebb-c1c630a0ce7e	PreservedSpecimen	MCZ:IZ:39558			Animalia	Arthropoda	Diplopoda			Pseudopolydesmus pinetorum ?		(Bollman, 1888)															1700	1	1	1		[no verbatim date data]						{}																																	in collection	en		2018-08-29 10:58:25	http://creativecommons.org/licenses/by-nc/4.0/	President and Fellows of Harvard College	The publisher and rights holder of this work is Museum of Comparative Zoology, Harvard University. Copyright © 2018 President and Fellows of Harvard College, Some Rights Reserved. This work is licensed under a Creative Commons Attribution Non Commercial (CC-BY-NC) 4.0 License.	urn:uuid:7965288f-5e8e-44e6-8078-bd1f7641344b	https://scan-bugs.org:443/portal/collections/individual/index.php?occid=20195656
39562	1									Illinois	USA					Pseudopolydesmus	serratus	Polydesmidae	Polydesmida	whole animal (70% ethanol)			MCZ	IZ		20195659			Museum of Comparative Zoology, H	029816b2-ba46-4c89-9ebb-c1c630a0ce7e	PreservedSpecimen	MCZ:IZ:39562			Animalia	Arthropoda	Diplopoda			Pseudopolydesmus serratus	400780	(Say, 1821)								jar 39562 = Illinois localities: Cook Co., Carbondale, Bloomington, Normal; Original ID: Polydesmus serratus							1700	1	1	1		[no verbatim date data]						{}																																	in collection	en		2018-01-24 15:23:33	http://creativecommons.org/licenses/by-nc/4.0/	President and Fellows of Harvard College	The publisher and rights holder of this work is Museum of Comparative Zoology, Harvard University. Copyright © 2018 President and Fellows of Harvard College, Some Rights Reserved. This work is licensed under a Creative Commons Attribution Non Commercial (CC-BY-NC) 4.0 License.	urn:uuid:d1c4823d-5aee-4580-b5c9-6ccf4191190a	https://scan-bugs.org:443/portal/collections/individual/index.php?occid=20195659
39563	1					1929-06-19		Brunswick		Maine	USA		43.9145	-69.9653	2222	Pseudopolydesmus	canadensis	Polydesmidae	Polydesmida	whole animal (70% ethanol)		Charles H. Blake	MCZ	IZ		20195660			Museum of Comparative Zoology, H	029816b2-ba46-4c89-9ebb-c1c630a0ce7e	PreservedSpecimen	MCZ:IZ:39563			Animalia	Arthropoda	Diplopoda			Pseudopolydesmus canadensis	400770	(Newport, 1844)								Old identification reads: Pseudopolydesmus serratus (Say)							1929	6	19	170		19/6/1929						{}																			WGS84		decimal degrees	Cony Craighead (PSM)	MaNIS/HerpNET/ORNIS Georeferencing Guidelines	GNIS latlong download Sep 08 for placename, some adjusted in BioGeomancer, if offset, calculated air mi from placename latlong	unverified								in collection	en		2017-09-18 10:21:26	http://creativecommons.org/licenses/by-nc/4.0/	President and Fellows of Harvard College	The publisher and rights holder of this work is Museum of Comparative Zoology, Harvard University. Copyright © 2018 President and Fellows of Harvard College, Some Rights Reserved. This work is licensed under a Creative Commons Attribution Non Commercial (CC-BY-NC) 4.0 License.	urn:uuid:1fca2327-753d-44d1-9048-fbbf47e3b4f5	https://scan-bugs.org:443/portal/collections/individual/index.php?occid=20195660
39564	1								Natchitoches	Louisiana	USA					Pseudopolydesmus	serratus	Polydesmidae	Polydesmida	whole animal (70% ethanol)			MCZ	IZ		20195661			Museum of Comparative Zoology, H	029816b2-ba46-4c89-9ebb-c1c630a0ce7e	PreservedSpecimen	MCZ:IZ:39564			Animalia	Arthropoda	Diplopoda			Pseudopolydesmus serratus	400780	(Say, 1821)								jar 39564 = Louisiana localities: Creston, Covington, New Orleans; Original ID: Polydesmus serratus							1700	1	1	1		[no verbatim date data]						{}																																	in collection	en		2018-01-24 15:23:33	http://creativecommons.org/licenses/by-nc/4.0/	President and Fellows of Harvard College	The publisher and rights holder of this work is Museum of Comparative Zoology, Harvard University. Copyright © 2018 President and Fellows of Harvard College, Some Rights Reserved. This work is licensed under a Creative Commons Attribution Non Commercial (CC-BY-NC) 4.0 License.	urn:uuid:b16e92ea-7b31-4dde-9269-6c209e1a7887	https://scan-bugs.org:443/portal/collections/individual/index.php?occid=20195661
39565	1				J. W. Bailey	1917-03-30		Agricultural College		Mississippi	USA					Pseudopolydesmus	serratus	Polydesmidae	Polydesmida	whole animal (70% ethanol)			MCZ	IZ		20195662			Museum of Comparative Zoology, H	029816b2-ba46-4c89-9ebb-c1c630a0ce7e	PreservedSpecimen	MCZ:IZ:39565			Animalia	Arthropoda	Diplopoda			Pseudopolydesmus serratus	400780	(Say, 1821)								Original ID: Polydesmus serratus							1917	3	30	89		30/3/1917						{}																																	in collection	en		2017-06-27 13:44:26	http://creativecommons.org/licenses/by-nc/4.0/	President and Fellows of Harvard College	The publisher and rights holder of this work is Museum of Comparative Zoology, Harvard University. Copyright © 2018 President and Fellows of Harvard College, Some Rights Reserved. This work is licensed under a Creative Commons Attribution Non Commercial (CC-BY-NC) 4.0 License.	urn:uuid:04d07265-ed69-466b-a959-cf557d54dfa6	https://scan-bugs.org:443/portal/collections/individual/index.php?occid=20195662
39566	1					1929-09-05		Wolcott		Vermont	USA		44.5464	-72.4584	3000	Pseudopolydesmus	canadensis	Polydesmidae	Polydesmida	whole animal (70% ethanol)		Charles H. Blake	MCZ	IZ		20195663			Museum of Comparative Zoology, H	029816b2-ba46-4c89-9ebb-c1c630a0ce7e	PreservedSpecimen	MCZ:IZ:39566			Animalia	Arthropoda	Diplopoda			Pseudopolydesmus canadensis	400770	(Newport, 1844)								Old identification reads: Pseudopolydesmus serratus (Say)							1929	9	5	248		1929-05-09						{}																																	in collection	en		2017-09-18 10:21:26	http://creativecommons.org/licenses/by-nc/4.0/	President and Fellows of Harvard College	The publisher and rights holder of this work is Museum of Comparative Zoology, Harvard University. Copyright © 2018 President and Fellows of Harvard College, Some Rights Reserved. This work is licensed under a Creative Commons Attribution Non Commercial (CC-BY-NC) 4.0 License.	urn:uuid:bf2c3ee1-693e-494f-a3af-0b5a886e610a	https://scan-bugs.org:443/portal/collections/individual/index.php?occid=20195663
39567	1					1935-07-01		Winhall (township)		Vermont	USA		43.1552	-72.9119	5000	Pseudopolydesmus	canadensis	Polydesmidae	Polydesmida	whole animal (70% ethanol)		Charles H. Blake	MCZ	IZ		20195664			Museum of Comparative Zoology, H	029816b2-ba46-4c89-9ebb-c1c630a0ce7e	PreservedSpecimen	MCZ:IZ:39567			Animalia	Arthropoda	Diplopoda			Pseudopolydesmus canadensis	400770	(Newport, 1844)								Old identification reads: Pseudopolydesmus serratus (Say)							1935	7	1	182		1935-07-01						{}																																	in collection	en		2017-09-18 10:21:26	http://creativecommons.org/licenses/by-nc/4.0/	President and Fellows of Harvard College	The publisher and rights holder of this work is Museum of Comparative Zoology, Harvard University. Copyright © 2018 President and Fellows of Harvard College, Some Rights Reserved. This work is licensed under a Creative Commons Attribution Non Commercial (CC-BY-NC) 4.0 License.	urn:uuid:a8267e39-b78e-4e30-a3b5-80591dc6780d	https://scan-bugs.org:443/portal/collections/individual/index.php?occid=20195664
39568	1	Female														Pseudopolydesmus	serratus	Polydesmidae	Polydesmida	whole animal (70% ethanol)			MCZ	IZ		20195665			Museum of Comparative Zoology, H	029816b2-ba46-4c89-9ebb-c1c630a0ce7e	PreservedSpecimen	MCZ:IZ:39568			Animalia	Arthropoda	Diplopoda			Pseudopolydesmus serratus	400780	(Say, 1821)								Original ID: Polydesmus serratus							1700	1	1	1		[no verbatim date data]	sex: female					{"sex":"female"}																																	in collection	en		2018-07-10 12:18:00	http://creativecommons.org/licenses/by-nc/4.0/	President and Fellows of Harvard College	The publisher and rights holder of this work is Museum of Comparative Zoology, Harvard University. Copyright © 2018 President and Fellows of Harvard College, Some Rights Reserved. This work is licensed under a Creative Commons Attribution Non Commercial (CC-BY-NC) 4.0 License.	urn:uuid:0418e666-926d-4519-bf43-8bf08d65db42	https://scan-bugs.org:443/portal/collections/individual/index.php?occid=20195665
39569	1				United States Biological Survey	1918-09-01		Painesville		Ohio	USA		41.7245	-81.2457	5000	Pseudopolydesmus	serratus	Polydesmidae	Polydesmida	whole animal (70% ethanol)			MCZ	IZ		20195291			Museum of Comparative Zoology, H	029816b2-ba46-4c89-9ebb-c1c630a0ce7e	PreservedSpecimen	MCZ:IZ:39569			Animalia	Arthropoda	Diplopoda			Pseudopolydesmus serratus	400780	(Say, 1821)								Original ID: Polydesmus serratus							1918	9	1	244		1918-09-01	sex: female; sex: male					{"sex":"female", "sex":"male"}																																	in collection	en		2015-08-20 14:15:42	http://creativecommons.org/licenses/by-nc/4.0/	President and Fellows of Harvard College	The publisher and rights holder of this work is Museum of Comparative Zoology, Harvard University. Copyright © 2018 President and Fellows of Harvard College, Some Rights Reserved. This work is licensed under a Creative Commons Attribution Non Commercial (CC-BY-NC) 4.0 License.	urn:uuid:7ea795ba-e9eb-4026-93d7-c4cc43ff9cfd	https://scan-bugs.org:443/portal/collections/individual/index.php?occid=20195291
39570	1					1930-09-10		Guildhall		Vermont	USA		44.5651	-71.5598	3000	Pseudopolydesmus	canadensis	Polydesmidae	Polydesmida	whole animal (70% ethanol)		Charles H. Blake	MCZ	IZ		20195292			Museum of Comparative Zoology, H	029816b2-ba46-4c89-9ebb-c1c630a0ce7e	PreservedSpecimen	MCZ:IZ:39570			Animalia	Arthropoda	Diplopoda			Pseudopolydesmus canadensis	400770	(Newport, 1844)								Old identification reads: Pseudopolydesmus serratus (Say)							1930	9	10	253		1930-10-09						{}																																	in collection	en		2017-09-18 10:21:26	http://creativecommons.org/licenses/by-nc/4.0/	President and Fellows of Harvard College	The publisher and rights holder of this work is Museum of Comparative Zoology, Harvard University. Copyright © 2018 President and Fellows of Harvard College, Some Rights Reserved. This work is licensed under a Creative Commons Attribution Non Commercial (CC-BY-NC) 4.0 License.	urn:uuid:17fb581f-2ae8-4cc8-998b-a402430c7744	https://scan-bugs.org:443/portal/collections/individual/index.php?occid=20195292
39571	1				Roland Thaxter			Burbank, July ----	Carter	Tennessee	USA		36.1487	-82.1018	3000	Pseudopolydesmus	serratus	Polydesmidae	Polydesmida	whole animal (70% ethanol)			MCZ	IZ		20184454			Museum of Comparative Zoology, H	029816b2-ba46-4c89-9ebb-c1c630a0ce7e	PreservedSpecimen	MCZ:IZ:39571			Animalia	Arthropoda	Diplopoda			Pseudopolydesmus serratus	400780	(Say, 1821)															1700	1	1	1		[no verbatim date data]	sex: female; sex: male					{"sex":"female", "sex":"male"}																																	in collection	en		2018-01-24 15:22:26	http://creativecommons.org/licenses/by-nc/4.0/	President and Fellows of Harvard College	The publisher and rights holder of this work is Museum of Comparative Zoology, Harvard University. Copyright © 2018 President and Fellows of Harvard College, Some Rights Reserved. This work is licensed under a Creative Commons Attribution Non Commercial (CC-BY-NC) 4.0 License.	urn:uuid:1527a215-be40-4d75-b397-9c98575e3a53	https://scan-bugs.org:443/portal/collections/individual/index.php?occid=20184454
39572	1							Nantucket	Nantucket	Massachusetts	USA		41.2795	-70.1036	2291	Pseudopolydesmus	canadensis	Polydesmidae	Polydesmida	whole animal (70% ethanol)		Charles H. Blake	MCZ	IZ		20184455			Museum of Comparative Zoology, H	029816b2-ba46-4c89-9ebb-c1c630a0ce7e	PreservedSpecimen	MCZ:IZ:39572			Animalia	Arthropoda	Diplopoda			Pseudopolydesmus canadensis	400770	(Newport, 1844)								Old identification reads: Pseudopolydesmus serratus (Say)							1700	1	1	1		23/6/						{}																			WGS84		decimal degrees	Taylor Tai	GEOLocate	GEOLocate	unverified								in collection	en		2018-01-24 15:22:26	http://creativecommons.org/licenses/by-nc/4.0/	President and Fellows of Harvard College	The publisher and rights holder of this work is Museum of Comparative Zoology, Harvard University. Copyright © 2018 President and Fellows of Harvard College, Some Rights Reserved. This work is licensed under a Creative Commons Attribution Non Commercial (CC-BY-NC) 4.0 License.	urn:uuid:64f319c3-0175-4287-a11b-f2872c5ac259	https://scan-bugs.org:443/portal/collections/individual/index.php?occid=20184455
39573	1					1935-07-01		Westmore		Vermont	USA		44.7714	-72.0548	3036	Pseudopolydesmus	canadensis	Polydesmidae	Polydesmida	whole animal (70% ethanol)		Charles H. Blake	MCZ	IZ		20184456			Museum of Comparative Zoology, H	029816b2-ba46-4c89-9ebb-c1c630a0ce7e	PreservedSpecimen	MCZ:IZ:39573			Animalia	Arthropoda	Diplopoda			Pseudopolydesmus canadensis	400770	(Newport, 1844)								Old identification reads: Pseudopolydesmus serratus (Say)							1935	7	1	182		1935-07-01						{}																																	in collection	en		2017-09-18 10:21:26	http://creativecommons.org/licenses/by-nc/4.0/	President and Fellows of Harvard College	The publisher and rights holder of this work is Museum of Comparative Zoology, Harvard University. Copyright © 2018 President and Fellows of Harvard College, Some Rights Reserved. This work is licensed under a Creative Commons Attribution Non Commercial (CC-BY-NC) 4.0 License.	urn:uuid:26670722-930e-4b07-beb6-b30bbf374c38	https://scan-bugs.org:443/portal/collections/individual/index.php?occid=20184456
39574	1									Minnesota	USA					Pseudopolydesmus	serratus	Polydesmidae	Polydesmida	whole animal (70% ethanol)			MCZ	IZ		20184457			Museum of Comparative Zoology, H	029816b2-ba46-4c89-9ebb-c1c630a0ce7e	PreservedSpecimen	MCZ:IZ:39574			Animalia	Arthropoda	Diplopoda			Pseudopolydesmus serratus	400780	(Say, 1821)															1700	1	1	1		[no verbatim date data]						{}																																	in collection	en		2018-09-12 12:42:37	http://creativecommons.org/licenses/by-nc/4.0/	President and Fellows of Harvard College	The publisher and rights holder of this work is Museum of Comparative Zoology, Harvard University. Copyright © 2018 President and Fellows of Harvard College, Some Rights Reserved. This work is licensed under a Creative Commons Attribution Non Commercial (CC-BY-NC) 4.0 License.	urn:uuid:7d8942dc-796a-48c4-8d4b-ea758e848077	https://scan-bugs.org:443/portal/collections/individual/index.php?occid=20184457
39575	1					1913-05-18		Wellesley	Norfolk	Massachusetts	USA		42.2965	-71.2926	5000	Pseudopolydesmus	serratus	Polydesmidae	Polydesmida	whole animal (70% ethanol)			MCZ	IZ		20180518			Museum of Comparative Zoology, H	029816b2-ba46-4c89-9ebb-c1c630a0ce7e	PreservedSpecimen	MCZ:IZ:39575			Animalia	Arthropoda	Diplopoda			Pseudopolydesmus serratus	400780	(Say, 1821)															1913	5	18	138		18/5/1913						{}																																	in collection	en		2015-08-20 14:11:18	http://creativecommons.org/licenses/by-nc/4.0/	President and Fellows of Harvard College	The publisher and rights holder of this work is Museum of Comparative Zoology, Harvard University. Copyright © 2018 President and Fellows of Harvard College, Some Rights Reserved. This work is licensed under a Creative Commons Attribution Non Commercial (CC-BY-NC) 4.0 License.	urn:uuid:3294296e-10b1-4c1e-bcee-4a8a92706aad	https://scan-bugs.org:443/portal/collections/individual/index.php?occid=20180518
39576	1					1930-06-12		Sudbury	Middlesex	Massachusetts	USA		42.3834	-71.4162	3000	Pseudopolydesmus	canadensis	Polydesmidae	Polydesmida	whole animal (70% ethanol)		Charles H. Blake	MCZ	IZ		20180519			Museum of Comparative Zoology, H	029816b2-ba46-4c89-9ebb-c1c630a0ce7e	PreservedSpecimen	MCZ:IZ:39576			Animalia	Arthropoda	Diplopoda			Pseudopolydesmus canadensis	400770	(Newport, 1844)								Old identification reads: Pseudopolydesmus serratus (Say)							1930	6	12	163		1930-12-06						{}																																	in collection	en		2017-09-18 10:21:26	http://creativecommons.org/licenses/by-nc/4.0/	President and Fellows of Harvard College	The publisher and rights holder of this work is Museum of Comparative Zoology, Harvard University. Copyright © 2018 President and Fellows of Harvard College, Some Rights Reserved. This work is licensed under a Creative Commons Attribution Non Commercial (CC-BY-NC) 4.0 License.	urn:uuid:8324f92c-8988-4c98-a8d9-b2a7aa152db6	https://scan-bugs.org:443/portal/collections/individual/index.php?occid=20180519
39577	1					1913-05-27		Darien		Connecticut	USA		41.0787	-73.4693	3000	Pseudopolydesmus	canadensis	Polydesmidae	Polydesmida	whole animal (70% ethanol)		Charles H. Blake	MCZ	IZ		20180520			Museum of Comparative Zoology, H	029816b2-ba46-4c89-9ebb-c1c630a0ce7e	PreservedSpecimen	MCZ:IZ:39577			Animalia	Arthropoda	Diplopoda			Pseudopolydesmus canadensis	400770	(Newport, 1844)								Old identification reads: Pseudopolydesmus serratus (Say)							1913	5	27	147		27/5/1913						{}																																	in collection	en		2017-09-18 10:21:26	http://creativecommons.org/licenses/by-nc/4.0/	President and Fellows of Harvard College	The publisher and rights holder of this work is Museum of Comparative Zoology, Harvard University. Copyright © 2018 President and Fellows of Harvard College, Some Rights Reserved. This work is licensed under a Creative Commons Attribution Non Commercial (CC-BY-NC) 4.0 License.	urn:uuid:c4de3b3d-2972-4307-9ec1-79669ed382ff	https://scan-bugs.org:443/portal/collections/individual/index.php?occid=20180520
39578	1				Roland Thaxter			Burbank	Carter	Tennessee	USA		36.1487	-82.1018	3000	Pseudopolydesmus	serratus	Polydesmidae	Polydesmida	whole animal (70% ethanol)			MCZ	IZ		20180521			Museum of Comparative Zoology, H	029816b2-ba46-4c89-9ebb-c1c630a0ce7e	PreservedSpecimen	MCZ:IZ:39578			Animalia	Arthropoda	Diplopoda			Pseudopolydesmus serratus	400780	(Say, 1821)															1700	1	1	1		[no verbatim date data]						{}																																	in collection	en		2018-01-24 15:21:50	http://creativecommons.org/licenses/by-nc/4.0/	President and Fellows of Harvard College	The publisher and rights holder of this work is Museum of Comparative Zoology, Harvard University. Copyright © 2018 President and Fellows of Harvard College, Some Rights Reserved. This work is licensed under a Creative Commons Attribution Non Commercial (CC-BY-NC) 4.0 License.	urn:uuid:09fd4c93-7f47-4190-a7d2-ef2ad8361c8e	https://scan-bugs.org:443/portal/collections/individual/index.php?occid=20180521
39579	1					1915-06-18		Bennington		Vermont	USA		42.8781	-73.1968	3000	Pseudopolydesmus	canadensis	Polydesmidae	Polydesmida	whole animal (70% ethanol)		Charles H. Blake	MCZ	IZ		20180522			Museum of Comparative Zoology, H	029816b2-ba46-4c89-9ebb-c1c630a0ce7e	PreservedSpecimen	MCZ:IZ:39579			Animalia	Arthropoda	Diplopoda			Pseudopolydesmus canadensis	400770	(Newport, 1844)								Old identification reads: Pseudopolydesmus serratus (Say)							1915	6	18	169		18/6/1915						{}																																	in collection	en		2017-09-18 10:21:26	http://creativecommons.org/licenses/by-nc/4.0/	President and Fellows of Harvard College	The publisher and rights holder of this work is Museum of Comparative Zoology, Harvard University. Copyright © 2018 President and Fellows of Harvard College, Some Rights Reserved. This work is licensed under a Creative Commons Attribution Non Commercial (CC-BY-NC) 4.0 License.	urn:uuid:56ad5986-473f-4078-b767-a96c0942989a	https://scan-bugs.org:443/portal/collections/individual/index.php?occid=20180522
39580	1				Titus (followed by illegible word)	1904-09-01		Menonimee		Michigan	USA		45.1095	-87.6151	4000	Pseudopolydesmus	serratus	Polydesmidae	Polydesmida	whole animal (70% ethanol)			MCZ	IZ		20180523			Museum of Comparative Zoology, H	029816b2-ba46-4c89-9ebb-c1c630a0ce7e	PreservedSpecimen	MCZ:IZ:39580		field number=146	Animalia	Arthropoda	Diplopoda			Pseudopolydesmus serratus	400780	(Say, 1821)															1904	9	1	245		1904-09-01			146			{}																																	in collection	en		2015-08-20 14:11:18	http://creativecommons.org/licenses/by-nc/4.0/	President and Fellows of Harvard College	The publisher and rights holder of this work is Museum of Comparative Zoology, Harvard University. Copyright © 2018 President and Fellows of Harvard College, Some Rights Reserved. This work is licensed under a Creative Commons Attribution Non Commercial (CC-BY-NC) 4.0 License.	urn:uuid:b6330689-650b-4e5e-a1f1-3928560e394c	https://scan-bugs.org:443/portal/collections/individual/index.php?occid=20180523
39581	1				E. B. Bryant	1902-10-13		West Rock, New Haven	New Haven	Connecticut	USA		41.3081	-72.9286	5000	Pseudopolydesmus	canadensis	Polydesmidae	Polydesmida	whole animal (70% ethanol)		Charles H. Blake	MCZ	IZ		20180524			Museum of Comparative Zoology, H	029816b2-ba46-4c89-9ebb-c1c630a0ce7e	PreservedSpecimen	MCZ:IZ:39581			Animalia	Arthropoda	Diplopoda			Pseudopolydesmus canadensis	400770	(Newport, 1844)								Old identification reads: Pseudopolydesmus serratus (Say)							1902	10	13	286		13/10/1902						{}																																	in collection	en		2017-09-18 10:21:26	http://creativecommons.org/licenses/by-nc/4.0/	President and Fellows of Harvard College	The publisher and rights holder of this work is Museum of Comparative Zoology, Harvard University. Copyright © 2018 President and Fellows of Harvard College, Some Rights Reserved. This work is licensed under a Creative Commons Attribution Non Commercial (CC-BY-NC) 4.0 License.	urn:uuid:8bef3bcd-88d5-4375-accf-f8746418ce6a	https://scan-bugs.org:443/portal/collections/individual/index.php?occid=20180524
39582	1					1926-08-18		Nantucket	Nantucket	Massachusetts	USA		41.2795	-70.1036	2291	Pseudopolydesmus	canadensis	Polydesmidae	Polydesmida	whole animal (70% ethanol)		Charles H. Blake	MCZ	IZ		20180525			Museum of Comparative Zoology, H	029816b2-ba46-4c89-9ebb-c1c630a0ce7e	PreservedSpecimen	MCZ:IZ:39582			Animalia	Arthropoda	Diplopoda			Pseudopolydesmus canadensis	400770	(Newport, 1844)								Old identification reads: Pseudopolydesmus serratus (Say)							1926	8	18	230		18/8/1926						{}																			WGS84		decimal degrees	Taylor Tai	GEOLocate	GEOLocate	unverified								in collection	en		2017-09-18 10:21:26	http://creativecommons.org/licenses/by-nc/4.0/	President and Fellows of Harvard College	The publisher and rights holder of this work is Museum of Comparative Zoology, Harvard University. Copyright © 2018 President and Fellows of Harvard College, Some Rights Reserved. This work is licensed under a Creative Commons Attribution Non Commercial (CC-BY-NC) 4.0 License.	urn:uuid:7c22f751-a52b-47d6-b33a-7411e9cbc2b1	https://scan-bugs.org:443/portal/collections/individual/index.php?occid=20180525
39584	1					1929-09-06		Charlotte		Vermont	USA		44.3098	-73.261	3000	Pseudopolydesmus	canadensis	Polydesmidae	Polydesmida	whole animal (70% ethanol)		Charles H. Blake	MCZ	IZ		20180527			Museum of Comparative Zoology, H	029816b2-ba46-4c89-9ebb-c1c630a0ce7e	PreservedSpecimen	MCZ:IZ:39584			Animalia	Arthropoda	Diplopoda			Pseudopolydesmus canadensis	400770	(Newport, 1844)								Old identification reads: Pseudopolydesmus serratus (Say)							1929	9	6	249		1929-06-09						{}																																	in collection	en		2017-09-18 10:21:26	http://creativecommons.org/licenses/by-nc/4.0/	President and Fellows of Harvard College	The publisher and rights holder of this work is Museum of Comparative Zoology, Harvard University. Copyright © 2018 President and Fellows of Harvard College, Some Rights Reserved. This work is licensed under a Creative Commons Attribution Non Commercial (CC-BY-NC) 4.0 License.	urn:uuid:0e96c1a7-6a00-40f1-aef2-3730e3accdf8	https://scan-bugs.org:443/portal/collections/individual/index.php?occid=20180527
39585	1					1936-06-19		Salisbury	Litchfield	Connecticut	USA		41.9834	-73.4212	3000	Pseudopolydesmus	canadensis	Polydesmidae	Polydesmida	whole animal (70% ethanol)			MCZ	IZ		20180528			Museum of Comparative Zoology, H	029816b2-ba46-4c89-9ebb-c1c630a0ce7e	PreservedSpecimen	MCZ:IZ:39585			Animalia	Arthropoda	Diplopoda			Pseudopolydesmus canadensis	400770	(Newport, 1844)								Old identification reads: Pseudopolydesmus serratus (Say)							1936	6	19	171		19/6/1936						{}																																	in collection	en		2015-08-20 14:11:18	http://creativecommons.org/licenses/by-nc/4.0/	President and Fellows of Harvard College	The publisher and rights holder of this work is Museum of Comparative Zoology, Harvard University. Copyright © 2018 President and Fellows of Harvard College, Some Rights Reserved. This work is licensed under a Creative Commons Attribution Non Commercial (CC-BY-NC) 4.0 License.	urn:uuid:8967d579-9e26-4f99-802e-206bebec4331	https://scan-bugs.org:443/portal/collections/individual/index.php?occid=20180528
39586	1					1936-06-20				Connecticut	USA					Pseudopolydesmus	canadensis	Polydesmidae	Polydesmida	whole animal (70% ethanol)			MCZ	IZ		20180529			Museum of Comparative Zoology, H	029816b2-ba46-4c89-9ebb-c1c630a0ce7e	PreservedSpecimen	MCZ:IZ:39586			Animalia	Arthropoda	Diplopoda			Pseudopolydesmus canadensis	400770	(Newport, 1844)								Old identification reads: Pseudopolydesmus serratus (Say)							1936	6	20	172		20/6/1936						{}																																	in collection	en		2018-01-24 15:21:50	http://creativecommons.org/licenses/by-nc/4.0/	President and Fellows of Harvard College	The publisher and rights holder of this work is Museum of Comparative Zoology, Harvard University. Copyright © 2018 President and Fellows of Harvard College, Some Rights Reserved. This work is licensed under a Creative Commons Attribution Non Commercial (CC-BY-NC) 4.0 License.	urn:uuid:3e0a2846-1fac-4ba8-b38b-fe449c44110f	https://scan-bugs.org:443/portal/collections/individual/index.php?occid=20180529
39588	1				Herbert W. Levi	1994-05-19		Pepperell	Middlesex	Massachusetts	USA		42.6663	-71.5883	6738	Pseudopolydesmus		Polydesmidae	Polydesmida	whole animal (70% ethanol)		Rowland M. Shelley	MCZ	IZ		20182245			Museum of Comparative Zoology, H	029816b2-ba46-4c89-9ebb-c1c630a0ce7e	PreservedSpecimen	MCZ:IZ:39588			Animalia	Arthropoda	Diplopoda			Pseudopolydesmus	365391	Attems, 1898															1994	5	19	139		19/5/1994						{}																			WGS84		decimal degrees	Laura Porturas	MaNIS/HerpNET/ORNIS Georeferencing Guidelines	unknown	unverified	Georeferenced Varnum Brook and Error polygon encompasses other possible water sources at Pepperell.							in collection	en		2015-08-20 14:11:46	http://creativecommons.org/licenses/by-nc/4.0/	President and Fellows of Harvard College	The publisher and rights holder of this work is Museum of Comparative Zoology, Harvard University. Copyright © 2018 President and Fellows of Harvard College, Some Rights Reserved. This work is licensed under a Creative Commons Attribution Non Commercial (CC-BY-NC) 4.0 License.	urn:uuid:053a088c-6c22-4533-862e-e39961613232	https://scan-bugs.org:443/portal/collections/individual/index.php?occid=20182245
39589	1				William F. Rapp	1982-10-28		Redfield	Jefferson	Arkansas	USA		34.4451	-92.1832	5000	Pseudopolydesmus		Polydesmidae	Polydesmida	whole animal (70% ethanol)		Rowland M. Shelley	MCZ	IZ		20196029			Museum of Comparative Zoology, H	029816b2-ba46-4c89-9ebb-c1c630a0ce7e	PreservedSpecimen	MCZ:IZ:39589			Animalia	Arthropoda	Diplopoda			Pseudopolydesmus	365391	Attems, 1898															1982	10	28	301		28/10/1982						{}								berlese sample																									in collection	en		2015-08-20 14:15:54	http://creativecommons.org/licenses/by-nc/4.0/	President and Fellows of Harvard College	The publisher and rights holder of this work is Museum of Comparative Zoology, Harvard University. Copyright © 2018 President and Fellows of Harvard College, Some Rights Reserved. This work is licensed under a Creative Commons Attribution Non Commercial (CC-BY-NC) 4.0 License.	urn:uuid:bdc2b34f-3d2f-418d-8172-22dc1fd04005	https://scan-bugs.org:443/portal/collections/individual/index.php?occid=20196029
39590	1				William F. Rapp	1980-05-09		White Cloud	Jefferson	Kansas	USA		39.9764	-95.2969	30000	Pseudopolydesmus		Polydesmidae	Polydesmida	whole animal (70% ethanol)		Rowland M. Shelley	MCZ	IZ		20196030			Museum of Comparative Zoology, H	029816b2-ba46-4c89-9ebb-c1c630a0ce7e	PreservedSpecimen	MCZ:IZ:39590			Animalia	Arthropoda	Diplopoda			Pseudopolydesmus	365391	Attems, 1898															1980	5	9	130		1980-09-05						{}								berlese sample																									in collection	en		2015-08-20 14:15:54	http://creativecommons.org/licenses/by-nc/4.0/	President and Fellows of Harvard College	The publisher and rights holder of this work is Museum of Comparative Zoology, Harvard University. Copyright © 2018 President and Fellows of Harvard College, Some Rights Reserved. This work is licensed under a Creative Commons Attribution Non Commercial (CC-BY-NC) 4.0 License.	urn:uuid:9a7f764c-5245-400e-9a69-df1b4f50b7e0	https://scan-bugs.org:443/portal/collections/individual/index.php?occid=20196030
39591	1				William F. Rapp	1981-10-01		Rulo		Nebraska	USA		40.0519	-95.4269	3000	Pseudopolydesmus		Polydesmidae	Polydesmida	whole animal (70% ethanol)		Rowland M. Shelley	MCZ	IZ		20196176			Museum of Comparative Zoology, H	029816b2-ba46-4c89-9ebb-c1c630a0ce7e	PreservedSpecimen	MCZ:IZ:39591			Animalia	Arthropoda	Diplopoda			Pseudopolydesmus	365391	Attems, 1898															1981	10	1	274		1981-01-10						{}																																	in collection	en		2015-08-20 14:15:56	http://creativecommons.org/licenses/by-nc/4.0/	President and Fellows of Harvard College	The publisher and rights holder of this work is Museum of Comparative Zoology, Harvard University. Copyright © 2018 President and Fellows of Harvard College, Some Rights Reserved. This work is licensed under a Creative Commons Attribution Non Commercial (CC-BY-NC) 4.0 License.	urn:uuid:7651f84d-2692-42bf-a33a-03927f52202a	https://scan-bugs.org:443/portal/collections/individual/index.php?occid=20196176
39593	1				Alfred F. Newton, Jr., Margaret Kathryn Thayer	1977-05-24		10.1 mi. S Gatlinburg	Sevier	Tennessee	USA	1158	35.6299	-83.4532	5000	Pseudopolydesmus		Polydesmidae	Polydesmida	whole animal (70% ethanol)		Rowland M. Shelley	MCZ	IZ		20196177			Museum of Comparative Zoology, H	029816b2-ba46-4c89-9ebb-c1c630a0ce7e	PreservedSpecimen	MCZ:IZ:39593			Animalia	Arthropoda	Diplopoda			Pseudopolydesmus	365391	Attems, 1898															1977	5	24	144		24/5/1977						{}								berl. moss																				1158				3800-3800 ft	in collection	en		2018-03-19 12:03:06	http://creativecommons.org/licenses/by-nc/4.0/	President and Fellows of Harvard College	The publisher and rights holder of this work is Museum of Comparative Zoology, Harvard University. Copyright © 2018 President and Fellows of Harvard College, Some Rights Reserved. This work is licensed under a Creative Commons Attribution Non Commercial (CC-BY-NC) 4.0 License.	urn:uuid:ab06e75e-f467-4399-9e6d-2ee0a71b18b9	https://scan-bugs.org:443/portal/collections/individual/index.php?occid=20196177
39594	1				Alfred F. Newton, Jr., Margaret Kathryn Thayer	1977-05-24		1.0 mi. N Newfound Gap	Sevier	Tennessee	USA	1463	35.6182	-83.4186	5000	Pseudopolydesmus		Polydesmidae	Polydesmida	whole animal (70% ethanol)		Rowland M. Shelley	MCZ	IZ		20196178			Museum of Comparative Zoology, H	029816b2-ba46-4c89-9ebb-c1c630a0ce7e	PreservedSpecimen	MCZ:IZ:39594			Animalia	Arthropoda	Diplopoda			Pseudopolydesmus	365391	Attems, 1898															1977	5	24	144		24/5/1977						{}								berl. flood debris & moss,																				1463				4800-4800 ft	in collection	en		2018-03-19 12:03:06	http://creativecommons.org/licenses/by-nc/4.0/	President and Fellows of Harvard College	The publisher and rights holder of this work is Museum of Comparative Zoology, Harvard University. Copyright © 2018 President and Fellows of Harvard College, Some Rights Reserved. This work is licensed under a Creative Commons Attribution Non Commercial (CC-BY-NC) 4.0 License.	urn:uuid:107641d5-2fb1-4cc8-af66-6f8f1cf98b95	https://scan-bugs.org:443/portal/collections/individual/index.php?occid=20196178
39595	1				William F. Rapp	1981-11-28		Odell	Gage	Nebraska	USA		40.05	-96.8034	2000	Pseudopolydesmus		Polydesmidae	Polydesmida	whole animal (70% ethanol)		Rowland M. Shelley	MCZ	IZ		20196179			Museum of Comparative Zoology, H	029816b2-ba46-4c89-9ebb-c1c630a0ce7e	PreservedSpecimen	MCZ:IZ:39595			Animalia	Arthropoda	Diplopoda			Pseudopolydesmus	365391	Attems, 1898															1981	11	28	332		28/11/1981						{}																																	in collection	en		2015-08-20 14:15:56	http://creativecommons.org/licenses/by-nc/4.0/	President and Fellows of Harvard College	The publisher and rights holder of this work is Museum of Comparative Zoology, Harvard University. Copyright © 2018 President and Fellows of Harvard College, Some Rights Reserved. This work is licensed under a Creative Commons Attribution Non Commercial (CC-BY-NC) 4.0 License.	urn:uuid:2e1ccc19-b319-41d5-8d74-0eee7bd4f347	https://scan-bugs.org:443/portal/collections/individual/index.php?occid=20196179
39596	1				Alfred F. Newton, Jr., Margaret Kathryn Thayer	1978-10-15		Passaconaway Cpgd.	Carroll	New Hampshire	USA	340	43.997	-71.3709	3000	Pseudopolydesmus		Polydesmidae	Polydesmida	whole animal (70% ethanol)			MCZ	IZ		20196180			Museum of Comparative Zoology, H	029816b2-ba46-4c89-9ebb-c1c630a0ce7e	PreservedSpecimen	MCZ:IZ:39596			Animalia	Arthropoda	Diplopoda			Pseudopolydesmus	365391	Attems, 1898															1978	10	15	288		15/10/1978						{}																												340				340-340 m	in collection	en		2018-03-19 12:03:06	http://creativecommons.org/licenses/by-nc/4.0/	President and Fellows of Harvard College	The publisher and rights holder of this work is Museum of Comparative Zoology, Harvard University. Copyright © 2018 President and Fellows of Harvard College, Some Rights Reserved. This work is licensed under a Creative Commons Attribution Non Commercial (CC-BY-NC) 4.0 License.	urn:uuid:be52a363-b5fc-4c5e-9063-43d329bfb4d0	https://scan-bugs.org:443/portal/collections/individual/index.php?occid=20196180
39597	1	Male			J. & W. Rapp	1983-05-29		Green		Kansas	USA		39.4278	-97.002	2000	Pseudopolydesmus		Polydesmidae	Polydesmida	whole animal (70% ethanol)		Rowland M. Shelley	MCZ	IZ		20196181			Museum of Comparative Zoology, H	029816b2-ba46-4c89-9ebb-c1c630a0ce7e	PreservedSpecimen	MCZ:IZ:39597			Animalia	Arthropoda	Diplopoda			Pseudopolydesmus	365391	Attems, 1898															1983	5	29	149		29/5/1983	sex: male					{"sex":"male"}																																	in collection	en		2015-08-20 14:15:56	http://creativecommons.org/licenses/by-nc/4.0/	President and Fellows of Harvard College	The publisher and rights holder of this work is Museum of Comparative Zoology, Harvard University. Copyright © 2018 President and Fellows of Harvard College, Some Rights Reserved. This work is licensed under a Creative Commons Attribution Non Commercial (CC-BY-NC) 4.0 License.	urn:uuid:0f12c1e0-0f70-49a1-a394-d7ff7f0ad4ba	https://scan-bugs.org:443/portal/collections/individual/index.php?occid=20196181
39599	1				Alfred F. Newton, Jr., Margaret Kathryn Thayer	1978-07-11		Laurel Summit at Pa. 31	Somerset	Pennsylvania	USA	830	40.0659	-79.2627	3000	Pseudopolydesmus		Polydesmidae	Polydesmida	whole animal (70% ethanol)		Rowland M. Shelley	MCZ	IZ		20196182			Museum of Comparative Zoology, H	029816b2-ba46-4c89-9ebb-c1c630a0ce7e	PreservedSpecimen	MCZ:IZ:39599			Animalia	Arthropoda	Diplopoda			Pseudopolydesmus	365391	Attems, 1898															1978	7	11	192		1978-11-07						{}								berl., litter, mixed hardwood-conifer forest																				830				830-830 m	in collection	en		2018-03-19 12:03:06	http://creativecommons.org/licenses/by-nc/4.0/	President and Fellows of Harvard College	The publisher and rights holder of this work is Museum of Comparative Zoology, Harvard University. Copyright © 2018 President and Fellows of Harvard College, Some Rights Reserved. This work is licensed under a Creative Commons Attribution Non Commercial (CC-BY-NC) 4.0 License.	urn:uuid:e7d434af-4c73-4c3c-8fa3-a8bc33d18717	https://scan-bugs.org:443/portal/collections/individual/index.php?occid=20196182
39600	1					1948-11-11		Madison	Dane	Wisconsin	USA		43.0731	-89.4012	20000	Pseudopolydesmus		Polydesmidae	Polydesmida	whole animal (70% ethanol)			MCZ	IZ		20196183			Museum of Comparative Zoology, H	029816b2-ba46-4c89-9ebb-c1c630a0ce7e	PreservedSpecimen	MCZ:IZ:39600			Animalia	Arthropoda	Diplopoda			Pseudopolydesmus	365391	Attems, 1898															1948	11	11	316		1948-11-11						{}																																	in collection	en		2015-08-20 14:15:56	http://creativecommons.org/licenses/by-nc/4.0/	President and Fellows of Harvard College	The publisher and rights holder of this work is Museum of Comparative Zoology, Harvard University. Copyright © 2018 President and Fellows of Harvard College, Some Rights Reserved. This work is licensed under a Creative Commons Attribution Non Commercial (CC-BY-NC) 4.0 License.	urn:uuid:67a124f4-5f85-4537-9c3d-c6774545e398	https://scan-bugs.org:443/portal/collections/individual/index.php?occid=20196183
39602	1	Female			William F. Rapp	1981-04-03		Odell	Gage	Nebraska	USA		40.05	-96.8034	2000	Pseudopolydesmus		Polydesmidae	Polydesmida	whole animal (70% ethanol)		Rowland M. Shelley	MCZ	IZ		20196185			Museum of Comparative Zoology, H	029816b2-ba46-4c89-9ebb-c1c630a0ce7e	PreservedSpecimen	MCZ:IZ:39602			Animalia	Arthropoda	Diplopoda			Pseudopolydesmus	365391	Attems, 1898															1981	4	3	93		1981-03-04	sex: female					{"sex":"female"}																																	in collection	en		2015-08-20 14:15:56	http://creativecommons.org/licenses/by-nc/4.0/	President and Fellows of Harvard College	The publisher and rights holder of this work is Museum of Comparative Zoology, Harvard University. Copyright © 2018 President and Fellows of Harvard College, Some Rights Reserved. This work is licensed under a Creative Commons Attribution Non Commercial (CC-BY-NC) 4.0 License.	urn:uuid:8bef4440-3190-44f8-b8fc-b4e57e48d420	https://scan-bugs.org:443/portal/collections/individual/index.php?occid=20196185
39603	1				Alfred F. Newton, Jr., Margaret Kathryn Thayer	1978-07-11		Laurel Hill St. Pk.	Somerset	Pennsylvania	USA	710	40.0134	-79.2589	5000	Pseudopolydesmus		Polydesmidae	Polydesmida	whole animal (70% ethanol)		Rowland M. Shelley	MCZ	IZ		20196186			Museum of Comparative Zoology, H	029816b2-ba46-4c89-9ebb-c1c630a0ce7e	PreservedSpecimen	MCZ:IZ:39603			Animalia	Arthropoda	Diplopoda			Pseudopolydesmus	365391	Attems, 1898															1978	7	11	192		1978-11-07						{}																												710				710-710 m	in collection	en		2018-03-19 12:03:06	http://creativecommons.org/licenses/by-nc/4.0/	President and Fellows of Harvard College	The publisher and rights holder of this work is Museum of Comparative Zoology, Harvard University. Copyright © 2018 President and Fellows of Harvard College, Some Rights Reserved. This work is licensed under a Creative Commons Attribution Non Commercial (CC-BY-NC) 4.0 License.	urn:uuid:70608fe5-66f5-438b-b0ef-a6760dc97364	https://scan-bugs.org:443/portal/collections/individual/index.php?occid=20196186
39604	1				Levi	1955-08-25		Baxter St. Pk., near Chimney Pond	Piscataquis	Maine	USA	853	45.9158	-68.9127	1000	Pseudopolydesmus		Polydesmidae	Polydesmida	whole animal (70% ethanol)			MCZ	IZ		20184176			Museum of Comparative Zoology, H	029816b2-ba46-4c89-9ebb-c1c630a0ce7e	PreservedSpecimen	MCZ:IZ:39604			Animalia	Arthropoda	Diplopoda			Pseudopolydesmus	365391	Attems, 1898															1955	8	25	237		25/8/1955						{}																												853				2800-2800 ft	in collection	en		2015-08-20 14:12:19	http://creativecommons.org/licenses/by-nc/4.0/	President and Fellows of Harvard College	The publisher and rights holder of this work is Museum of Comparative Zoology, Harvard University. Copyright © 2018 President and Fellows of Harvard College, Some Rights Reserved. This work is licensed under a Creative Commons Attribution Non Commercial (CC-BY-NC) 4.0 License.	urn:uuid:5caacbe3-1b97-49ab-bd51-00f8aa376ea8	https://scan-bugs.org:443/portal/collections/individual/index.php?occid=20184176
39605	1				William F. Rapp	1978-04-15		Mountain City	Rabun	Georgia	USA		34.9181	-83.3854	2000	Pseudopolydesmus		Polydesmidae	Polydesmida	whole animal (70% ethanol)		R. Shelly	MCZ	IZ		20184177			Museum of Comparative Zoology, H	029816b2-ba46-4c89-9ebb-c1c630a0ce7e	PreservedSpecimen	MCZ:IZ:39605			Animalia	Arthropoda	Diplopoda			Pseudopolydesmus	365391	Attems, 1898															1978	4	15	105		15/4/1978						{}																																	in collection	en		2015-08-20 14:12:19	http://creativecommons.org/licenses/by-nc/4.0/	President and Fellows of Harvard College	The publisher and rights holder of this work is Museum of Comparative Zoology, Harvard University. Copyright © 2018 President and Fellows of Harvard College, Some Rights Reserved. This work is licensed under a Creative Commons Attribution Non Commercial (CC-BY-NC) 4.0 License.	urn:uuid:1202a7b7-bde6-4b66-9d5c-b6d2b0d13c7e	https://scan-bugs.org:443/portal/collections/individual/index.php?occid=20184177
39606	1				Walter (Terry) C. Sedgwick	1978-04-04		Bar M Ranch	Thomas	Georgia	USA		30.7919	-83.7899	7000	Pseudopolydesmus		Polydesmidae	Polydesmida	whole animal (70% ethanol)			MCZ	IZ		20184178			Museum of Comparative Zoology, H	029816b2-ba46-4c89-9ebb-c1c630a0ce7e	PreservedSpecimen	MCZ:IZ:39606		field number=331K	Animalia	Arthropoda	Diplopoda			Pseudopolydesmus	365391	Attems, 1898															1978	4	4	94		1978-04-04			331K			{}																																	in collection	en		2016-09-22 15:20:30	http://creativecommons.org/licenses/by-nc/4.0/	President and Fellows of Harvard College	The publisher and rights holder of this work is Museum of Comparative Zoology, Harvard University. Copyright © 2018 President and Fellows of Harvard College, Some Rights Reserved. This work is licensed under a Creative Commons Attribution Non Commercial (CC-BY-NC) 4.0 License.	urn:uuid:4580d654-b454-4f26-a3f1-409ff890cbb4	https://scan-bugs.org:443/portal/collections/individual/index.php?occid=20184178
39607	1				J. & W. Rapp	1980-04-06		Cottonwood Falls	Chase	Kansas	USA		38.3722	-96.5428	2000	Pseudopolydesmus		Polydesmidae	Polydesmida	whole animal (70% ethanol)		Rowland M. Shelley	MCZ	IZ		20184179			Museum of Comparative Zoology, H	029816b2-ba46-4c89-9ebb-c1c630a0ce7e	PreservedSpecimen	MCZ:IZ:39607			Animalia	Arthropoda	Diplopoda			Pseudopolydesmus	365391	Attems, 1898															1980	4	6	97		1980-06-04						{}																																	in collection	en		2015-08-20 14:12:19	http://creativecommons.org/licenses/by-nc/4.0/	President and Fellows of Harvard College	The publisher and rights holder of this work is Museum of Comparative Zoology, Harvard University. Copyright © 2018 President and Fellows of Harvard College, Some Rights Reserved. This work is licensed under a Creative Commons Attribution Non Commercial (CC-BY-NC) 4.0 License.	urn:uuid:dffa635e-e81e-44e5-bd0c-79558f7f1c59	https://scan-bugs.org:443/portal/collections/individual/index.php?occid=20184179
39608	1				Herbert W. Levi, Lorna R. Levi	1982-06-22		Locust Lake	Schuylkill	Pennsylvania	USA		40.7815	-76.1197	2000	Pseudopolydesmus		Polydesmidae	Polydesmida	whole animal (70% ethanol)		Rowland M. Shelley	MCZ	IZ		20184180			Museum of Comparative Zoology, H	029816b2-ba46-4c89-9ebb-c1c630a0ce7e	PreservedSpecimen	MCZ:IZ:39608			Animalia	Arthropoda	Diplopoda			Pseudopolydesmus	365391	Attems, 1898															1982	6	22	173		22/6/1982						{}																																	in collection	en		2015-08-20 14:12:19	http://creativecommons.org/licenses/by-nc/4.0/	President and Fellows of Harvard College	The publisher and rights holder of this work is Museum of Comparative Zoology, Harvard University. Copyright © 2018 President and Fellows of Harvard College, Some Rights Reserved. This work is licensed under a Creative Commons Attribution Non Commercial (CC-BY-NC) 4.0 License.	urn:uuid:5cf5763f-1ab1-48cf-a310-31f9b2747f33	https://scan-bugs.org:443/portal/collections/individual/index.php?occid=20184180
39610	1				Alfred F. Newton, Jr., Margaret Kathryn Thayer	1977-05-24		4.6 mi S. Gatlinburg	Sevier	Tennessee	USA		35.6475	-83.5102	5000	Pseudopolydesmus		Polydesmidae	Polydesmida	whole animal (70% ethanol)		Rowland M. Shelley	MCZ	IZ		20184181			Museum of Comparative Zoology, H	029816b2-ba46-4c89-9ebb-c1c630a0ce7e	PreservedSpecimen	MCZ:IZ:39610			Animalia	Arthropoda	Diplopoda			Pseudopolydesmus	365391	Attems, 1898															1977	5	24	144		24/5/1977						{}								berl. litter, mixed hdwd. forest																									in collection	en		2018-03-19 12:03:06	http://creativecommons.org/licenses/by-nc/4.0/	President and Fellows of Harvard College	The publisher and rights holder of this work is Museum of Comparative Zoology, Harvard University. Copyright © 2018 President and Fellows of Harvard College, Some Rights Reserved. This work is licensed under a Creative Commons Attribution Non Commercial (CC-BY-NC) 4.0 License.	urn:uuid:71b32dc5-18b0-41d3-b7e3-e17901efa374	https://scan-bugs.org:443/portal/collections/individual/index.php?occid=20184181
39612	1				Herbert W. Levi, Frances Levi, Lorna R. Levi	1978-06-27		Falmouth	Stafford	Virginia	USA	2000	38.324	-77.4683	3000	Pseudopolydesmus		Polydesmidae	Polydesmida	whole animal (70% ethanol)		Rowland M. Shelley	MCZ	IZ		20184182			Museum of Comparative Zoology, H	029816b2-ba46-4c89-9ebb-c1c630a0ce7e	PreservedSpecimen	MCZ:IZ:39612			Animalia	Arthropoda	Diplopoda			Pseudopolydesmus	365391	Attems, 1898															1978	6	27	178		27/6/1978						{}																												2000				2000-2000 m	in collection	en		2018-01-24 15:22:04	http://creativecommons.org/licenses/by-nc/4.0/	President and Fellows of Harvard College	The publisher and rights holder of this work is Museum of Comparative Zoology, Harvard University. Copyright © 2018 President and Fellows of Harvard College, Some Rights Reserved. This work is licensed under a Creative Commons Attribution Non Commercial (CC-BY-NC) 4.0 License.	urn:uuid:83c6300a-410a-424c-a19c-89ebdceae6ec	https://scan-bugs.org:443/portal/collections/individual/index.php?occid=20184182
39613	1				Herbert W. Levi, Frances Levi, Lorna R. Levi	1974-10-12		Townsend; Wildlife Refuge; Squannacook River	Middlesex	Massachusetts	USA		42.6797	-71.7487	1000	Pseudopolydesmus		Polydesmidae	Polydesmida	whole animal (70% ethanol)			MCZ	IZ		20184183			Museum of Comparative Zoology, H	029816b2-ba46-4c89-9ebb-c1c630a0ce7e	PreservedSpecimen	MCZ:IZ:39613			Animalia	Arthropoda	Diplopoda			Pseudopolydesmus	365391	Attems, 1898															1974	10	12	285		1974-12-10						{}																			WGS84		decimal degrees	Laura Leibensperger	GEOLocate	GEOLocate	unverified	coordinates are for center of Townsend and includes Squannacook Brook State Forest							in collection	en		2018-07-12 15:23:22	http://creativecommons.org/licenses/by-nc/4.0/	President and Fellows of Harvard College	The publisher and rights holder of this work is Museum of Comparative Zoology, Harvard University. Copyright © 2018 President and Fellows of Harvard College, Some Rights Reserved. This work is licensed under a Creative Commons Attribution Non Commercial (CC-BY-NC) 4.0 License.	urn:uuid:7fd65f1c-97e0-4ae2-93b5-efa6f3e9f508	https://scan-bugs.org:443/portal/collections/individual/index.php?occid=20184183
39615	1				Herbert W. Levi, Frances Levi, Lorna R. Levi	1965-11-27		1/2 mi. South of Dig Hill	Madison	Kentucky	USA		37.5453	-84.2096	500	Pseudopolydesmus		Polydesmidae	Polydesmida	whole animal (70% ethanol)			MCZ	IZ		20184185			Museum of Comparative Zoology, H	029816b2-ba46-4c89-9ebb-c1c630a0ce7e	PreservedSpecimen	MCZ:IZ:39615		field number=8487	Animalia	Arthropoda	Diplopoda			Pseudopolydesmus	365391	Attems, 1898															1965	11	27	331		27/11/1965			8487			{}																																	in collection	en		2018-01-24 15:22:04	http://creativecommons.org/licenses/by-nc/4.0/	President and Fellows of Harvard College	The publisher and rights holder of this work is Museum of Comparative Zoology, Harvard University. Copyright © 2018 President and Fellows of Harvard College, Some Rights Reserved. This work is licensed under a Creative Commons Attribution Non Commercial (CC-BY-NC) 4.0 License.	urn:uuid:b2215cdc-84c7-4a8b-9fe7-c00600ae6796	https://scan-bugs.org:443/portal/collections/individual/index.php?occid=20184185
39617	1				William Eustance	1955-10-31		Madison, Edgewood Dr.	Dane	Wisconsin	USA		43.0604	-89.4164	1000	Pseudopolydesmus		Polydesmidae	Polydesmida	whole animal (70% ethanol)			MCZ	IZ		20184186			Museum of Comparative Zoology, H	029816b2-ba46-4c89-9ebb-c1c630a0ce7e	PreservedSpecimen	MCZ:IZ:39617			Animalia	Arthropoda	Diplopoda			Pseudopolydesmus	365391	Attems, 1898															1955	10	31	304		31/10/1955						{}																																	in collection	en		2015-08-20 14:12:19	http://creativecommons.org/licenses/by-nc/4.0/	President and Fellows of Harvard College	The publisher and rights holder of this work is Museum of Comparative Zoology, Harvard University. Copyright © 2018 President and Fellows of Harvard College, Some Rights Reserved. This work is licensed under a Creative Commons Attribution Non Commercial (CC-BY-NC) 4.0 License.	urn:uuid:41ab4c0d-27b8-48b9-8ea1-5885a3765465	https://scan-bugs.org:443/portal/collections/individual/index.php?occid=20184186
39618	1				Walter (Terry) C. Sedgwick	1973-04-04		Bar M Ranch	Thomas	Georgia	USA		30.7919	-83.7899	7000	Pseudopolydesmus		Polydesmidae	Polydesmida	whole animal (70% ethanol)			MCZ	IZ		20184187			Museum of Comparative Zoology, H	029816b2-ba46-4c89-9ebb-c1c630a0ce7e	PreservedSpecimen	MCZ:IZ:39618		field number=331K	Animalia	Arthropoda	Diplopoda			Pseudopolydesmus	365391	Attems, 1898															1973	4	4	94		1973-04-04			331K			{}																																	in collection	en		2016-09-22 15:20:30	http://creativecommons.org/licenses/by-nc/4.0/	President and Fellows of Harvard College	The publisher and rights holder of this work is Museum of Comparative Zoology, Harvard University. Copyright © 2018 President and Fellows of Harvard College, Some Rights Reserved. This work is licensed under a Creative Commons Attribution Non Commercial (CC-BY-NC) 4.0 License.	urn:uuid:63e3c25a-f9ff-4280-8938-2fb4e1325923	https://scan-bugs.org:443/portal/collections/individual/index.php?occid=20184187
39619	1	Female				1909-07-17		Ithaca	Tompkins	New York	USA		42.4406	-76.4966	3509	Pseudopolydesmus		Polydesmidae	Polydesmida	whole animal (70% ethanol)		Rowland M. Shelley	MCZ	IZ		20276571			Museum of Comparative Zoology, H	029816b2-ba46-4c89-9ebb-c1c630a0ce7e	PreservedSpecimen	MCZ:IZ:39619			Animalia	Arthropoda	Diplopoda			Pseudopolydesmus	365391	Attems, 1898															1909	7	17	198		17/7/1909	sex: female					{"sex":"female"}																			WGS84		decimal degrees	[no agent data]	GEOLocate	GEOLocate	migration	coordinates are for the center of Ithaca							in collection	en		2015-08-26 16:40:28	http://creativecommons.org/licenses/by-nc/4.0/	President and Fellows of Harvard College	The publisher and rights holder of this work is Museum of Comparative Zoology, Harvard University. Copyright © 2018 President and Fellows of Harvard College, Some Rights Reserved. This work is licensed under a Creative Commons Attribution Non Commercial (CC-BY-NC) 4.0 License.	urn:uuid:e2f8fc24-bfd1-488d-b9dc-164e6c56779e	https://scan-bugs.org:443/portal/collections/individual/index.php?occid=20276571
39622	1				R. V. Chamberlin			Normal	McLean	Illinois	USA		40.5142	-88.9906	7000	Pseudopolydesmus	minor	Polydesmidae	Polydesmida	whole animal (70% ethanol)			MCZ	IZ		20195666			Museum of Comparative Zoology, H	029816b2-ba46-4c89-9ebb-c1c630a0ce7e	PreservedSpecimen	MCZ:IZ:39622			Animalia	Arthropoda	Diplopoda			Pseudopolydesmus minor ?		(Bollman, 1887)								several specimens Original ID: Polydesmus minor?; see Hoffman 1999 for names							1700	1	1	1		[no verbatim date data]						{}																																	in collection	en		2018-01-24 15:23:33	http://creativecommons.org/licenses/by-nc/4.0/	President and Fellows of Harvard College	The publisher and rights holder of this work is Museum of Comparative Zoology, Harvard University. Copyright © 2018 President and Fellows of Harvard College, Some Rights Reserved. This work is licensed under a Creative Commons Attribution Non Commercial (CC-BY-NC) 4.0 License.	urn:uuid:fe31a316-4abd-44b8-8162-ea0a5a89bf0b	https://scan-bugs.org:443/portal/collections/individual/index.php?occid=20195666
39623	1				R. V. Chamberlin			Urbana	Champaign	Illinois	USA		40.1106	-88.2073	6000	Pseudopolydesmus	minor	Polydesmidae	Polydesmida	whole animal (70% ethanol)			MCZ	IZ		20195667			Museum of Comparative Zoology, H	029816b2-ba46-4c89-9ebb-c1c630a0ce7e	PreservedSpecimen	MCZ:IZ:39623			Animalia	Arthropoda	Diplopoda			Pseudopolydesmus minor ?		(Bollman, 1887)								Original ID: Polydesmus minor?; see Hoffman 1999 for names							1700	1	1	1		[no verbatim date data]						{}																																	in collection	en		2018-01-24 15:23:33	http://creativecommons.org/licenses/by-nc/4.0/	President and Fellows of Harvard College	The publisher and rights holder of this work is Museum of Comparative Zoology, Harvard University. Copyright © 2018 President and Fellows of Harvard College, Some Rights Reserved. This work is licensed under a Creative Commons Attribution Non Commercial (CC-BY-NC) 4.0 License.	urn:uuid:25d47882-1d9c-47c7-8ffd-5b936bf084d0	https://scan-bugs.org:443/portal/collections/individual/index.php?occid=20195667
39624	1	Male			R. V. Chamberlin					Illinois	USA					Pseudopolydesmus	minor	Polydesmidae	Polydesmida	whole animal (70% ethanol)			MCZ	IZ		20195668			Museum of Comparative Zoology, H	029816b2-ba46-4c89-9ebb-c1c630a0ce7e	PreservedSpecimen	MCZ:IZ:39624			Animalia	Arthropoda	Diplopoda			Pseudopolydesmus minor ?		(Bollman, 1887)								Original ID: Polydesmus minor?; see Hoffman 1999 for names							1700	1	1	1		[no verbatim date data]	sex: male					{"sex":"male"}																																	in collection	en		2018-08-29 10:58:25	http://creativecommons.org/licenses/by-nc/4.0/	President and Fellows of Harvard College	The publisher and rights holder of this work is Museum of Comparative Zoology, Harvard University. Copyright © 2018 President and Fellows of Harvard College, Some Rights Reserved. This work is licensed under a Creative Commons Attribution Non Commercial (CC-BY-NC) 4.0 License.	urn:uuid:20342812-4bbd-4162-b0af-e9965e9cf05a	https://scan-bugs.org:443/portal/collections/individual/index.php?occid=20195668
39625	1				R. V. Chamberlin					Illinois	USA					Pseudopolydesmus	minor	Polydesmidae	Polydesmida	whole animal (70% ethanol)			MCZ	IZ		20195669			Museum of Comparative Zoology, H	029816b2-ba46-4c89-9ebb-c1c630a0ce7e	PreservedSpecimen	MCZ:IZ:39625			Animalia	Arthropoda	Diplopoda			Pseudopolydesmus minor ?		(Bollman, 1887)								Original ID: Polydesmus minor?; see Hoffman 1999 for names							1700	1	1	1		[no verbatim date data]						{}																																	in collection	en		2018-08-29 10:58:25	http://creativecommons.org/licenses/by-nc/4.0/	President and Fellows of Harvard College	The publisher and rights holder of this work is Museum of Comparative Zoology, Harvard University. Copyright © 2018 President and Fellows of Harvard College, Some Rights Reserved. This work is licensed under a Creative Commons Attribution Non Commercial (CC-BY-NC) 4.0 License.	urn:uuid:3cf12f8d-c4b8-401f-9059-ab71e056825e	https://scan-bugs.org:443/portal/collections/individual/index.php?occid=20195669
39626	1				R. V. Chamberlin			Urbana	Champaign	Illinois	USA		40.1106	-88.2073	6000	Pseudopolydesmus	minor	Polydesmidae	Polydesmida	whole animal (70% ethanol)			MCZ	IZ		20195670			Museum of Comparative Zoology, H	029816b2-ba46-4c89-9ebb-c1c630a0ce7e	PreservedSpecimen	MCZ:IZ:39626			Animalia	Arthropoda	Diplopoda			Pseudopolydesmus minor ?		(Bollman, 1887)								several specimens Original ID: Polydesmus minor?; see Hoffman 1999 for names							1700	1	1	1		[no verbatim date data]						{}																																	in collection	en		2018-01-24 15:23:33	http://creativecommons.org/licenses/by-nc/4.0/	President and Fellows of Harvard College	The publisher and rights holder of this work is Museum of Comparative Zoology, Harvard University. Copyright © 2018 President and Fellows of Harvard College, Some Rights Reserved. This work is licensed under a Creative Commons Attribution Non Commercial (CC-BY-NC) 4.0 License.	urn:uuid:189e14ff-fb61-4bbe-9f26-a82e3db72564	https://scan-bugs.org:443/portal/collections/individual/index.php?occid=20195670
39627	1				R. V. Chamberlin			Urbana	Champaign	Illinois	USA		40.1106	-88.2073	6000	Pseudopolydesmus	minor	Polydesmidae	Polydesmida	whole animal (70% ethanol)			MCZ	IZ		20195671			Museum of Comparative Zoology, H	029816b2-ba46-4c89-9ebb-c1c630a0ce7e	PreservedSpecimen	MCZ:IZ:39627			Animalia	Arthropoda	Diplopoda			Pseudopolydesmus minor ?		(Bollman, 1887)								several specimens Original ID: Polydesmus minor?; see Hoffman 1999 for names							1700	1	1	1		[no verbatim date data]						{}																																	in collection	en		2018-01-24 15:23:33	http://creativecommons.org/licenses/by-nc/4.0/	President and Fellows of Harvard College	The publisher and rights holder of this work is Museum of Comparative Zoology, Harvard University. Copyright © 2018 President and Fellows of Harvard College, Some Rights Reserved. This work is licensed under a Creative Commons Attribution Non Commercial (CC-BY-NC) 4.0 License.	urn:uuid:43802e4d-3310-40a6-be8a-e67b31b09fc3	https://scan-bugs.org:443/portal/collections/individual/index.php?occid=20195671
40110	1				Herbert W. Levi	1963-02-26		Canadys	Colleton	South Carolina	USA		33.0557	-80.6204	5000	Pseudopolydesmus	collinus	Polydesmidae	Polydesmida	whole animal (70% ethanol)		Richard L. Hoffman	MCZ	IZ		20195103			Museum of Comparative Zoology, H	029816b2-ba46-4c89-9ebb-c1c630a0ce7e	PreservedSpecimen	MCZ:IZ:40110			Animalia	Arthropoda	Diplopoda			Pseudopolydesmus collinus	400771	Hoffman, 1974															1963	2	26	57		26/2/1963						{}																																	in collection	en		2018-01-24 15:23:30	http://creativecommons.org/licenses/by-nc/4.0/	President and Fellows of Harvard College	The publisher and rights holder of this work is Museum of Comparative Zoology, Harvard University. Copyright © 2018 President and Fellows of Harvard College, Some Rights Reserved. This work is licensed under a Creative Commons Attribution Non Commercial (CC-BY-NC) 4.0 License.	urn:uuid:0eb743b4-d80a-4f2b-b8b4-98c5c5886ab3	https://scan-bugs.org:443/portal/collections/individual/index.php?occid=20195103
73163	1				William F. Rapp	2004-05-04		High Tor	Yates	New York	USA		42.617	-77.3591	3000	Pseudopolydesmus	serratus	Polydesmidae	Polydesmida	whole animal (70% ethanol)		William F. Rapp	MCZ	IZ		20222190			Museum of Comparative Zoology, H	029816b2-ba46-4c89-9ebb-c1c630a0ce7e	PreservedSpecimen	MCZ:IZ:73163			Animalia	Arthropoda	Diplopoda			Pseudopolydesmus serratus	400780	(Say, 1821)															2004	5	4	125		2004-04-05						{}																																	in collection	en		2016-08-04 22:48:26	http://creativecommons.org/licenses/by-nc/4.0/	President and Fellows of Harvard College	The publisher and rights holder of this work is Museum of Comparative Zoology, Harvard University. Copyright © 2018 President and Fellows of Harvard College, Some Rights Reserved. This work is licensed under a Creative Commons Attribution Non Commercial (CC-BY-NC) 4.0 License.	urn:uuid:4dd2d167-bd57-4435-9dbe-8219642172cd	https://scan-bugs.org:443/portal/collections/individual/index.php?occid=20222190
73207	1				William F. Rapp	2001-05-01		Portage Twp.	Livingston	New York	USA		42.5767	-78.0464	3000	Pseudopolydesmus	serratus	Polydesmidae	Polydesmida	whole animal (70% ethanol)		William F. Rapp	MCZ	IZ		20231809			Museum of Comparative Zoology, H	029816b2-ba46-4c89-9ebb-c1c630a0ce7e	PreservedSpecimen	MCZ:IZ:73207			Animalia	Arthropoda	Diplopoda			Pseudopolydesmus serratus	400780	(Say, 1821)															2001	5	1	121		2001-01-05						{}																																	in collection	en		2016-08-04 22:48:27	http://creativecommons.org/licenses/by-nc/4.0/	President and Fellows of Harvard College	The publisher and rights holder of this work is Museum of Comparative Zoology, Harvard University. Copyright © 2018 President and Fellows of Harvard College, Some Rights Reserved. This work is licensed under a Creative Commons Attribution Non Commercial (CC-BY-NC) 4.0 License.	urn:uuid:dcfb6276-378e-4a38-9e04-e111bc340c1e	https://scan-bugs.org:443/portal/collections/individual/index.php?occid=20231809
8449			Adult		McAllister, C T; Connior, M B; Robison, H W	2011-02-19		Boiling Springs State Park	Woodward	Oklahoma	USA		36.4569	-99.3014	3000	Pseudopolydesmus	pinetorum	Polydesmidae	Polydesmida	fluid	2013	McAllister, C T	OMNH	RINVRT		17567170			Recent Invertebrates	49a4c697-e495-4654-83e5-c1e072eebfee	PreservedSpecimen	urn:catalog:OMNH:RINVRT:8449			Animalia	Arthropoda	Diplopoda			Pseudopolydesmus pinetorum	400779	(Bollman, 1888)															2011	2	19	50		2011-02-19																											36.455911[degree]N, 99.294841[degree]W				Unverified							urn:catalog:OMNH:RINVRT:8449	available	English		2016-06-07	http://creativecommons.org/publicdomain/zero/1.0/	The University of Oklahoma		urn:uuid:6af5dee2-48ac-4bb9-be4e-be9d305a18f6	https://scan-bugs.org:443/portal/collections/individual/index.php?occid=17567170
221095					Reynolds, L	1978-10-13		Coweeta Hydrological Station	Macon	North Carolina	USA		35.0483	-83.45	10000	Pseudopolydesmus	erasus	Polydesmidae	Polydesmida	fluid			OMNH	RINVRT		32417130			Recent Invertebrates	49a4c697-e495-4654-83e5-c1e072eebfee	PreservedSpecimen	urn:catalog:OMNH:RINVRT:221095			Animalia	Arthropoda	Diplopoda			Pseudopolydesmus erasus tallulanus																	1978	10	13	286		1978-10-13																															Needs georeferencing							urn:catalog:OMNH:RINVRT:221095	available	English		2017-07-24	http://creativecommons.org/publicdomain/zero/1.0/	The University of Oklahoma		urn:uuid:55abe909-54fd-4ad5-a970-26588b4f4eb5	https://scan-bugs.org:443/portal/collections/individual/index.php?occid=32417130
FMNHINS 0000 002 817	2					1999-06-09		Spring Bluff	Lake	Illinois	USA		42.4876	-87.811		Pseudopolydesmus	serratus	Polydesmidae	Polydesmida			Dr. Thomas R. Prentice : University of California, Riverside	FMNH	FMNHINS		18082354				0f3b469c-840d-4561-a28f-ed0d050b4fbe	PreservedSpecimen	e0391e2e-7fc5-4247-909a-f7044d0a9d3a			Animalia	Arthropoda	Diplopoda			Pseudopolydesmus serratus	400780	(Say, 1821)										cf.			SB 1		1999	6	9	9	9	1999-06-09			MyrCE-920																										GeoLocate											en		2017-02-13 16:30:46	http://creativecommons.org/licenses/by-nc/3.0/	Copyright © 2015 The Field Museum of Natural History	http://fieldmuseum.org/about/copyright-information	urn:uuid:524117d7-cfdc-42be-8164-9e036ebf4766	https://scan-bugs.org:443/portal/collections/individual/index.php?occid=18082354
FMNHINS 0000 002 819	9					1999-07-20		Spring Bluff	Lake	Illinois	USA		42.4876	-87.811		Pseudopolydesmus	serratus	Polydesmidae	Polydesmida			Dr. Thomas R. Prentice : University of California, Riverside	FMNH	FMNHINS		18082355				0f3b469c-840d-4561-a28f-ed0d050b4fbe	PreservedSpecimen	d27f2315-9572-4017-baca-299a13aad70f			Animalia	Arthropoda	Diplopoda			Pseudopolydesmus serratus	400780	(Say, 1821)										cf.			SB 3		1999	7	20	20	20	1999-07-20			MyrCE-533																										GeoLocate											en		2017-02-13 16:30:47	http://creativecommons.org/licenses/by-nc/3.0/	Copyright © 2015 The Field Museum of Natural History	http://fieldmuseum.org/about/copyright-information	urn:uuid:924b5661-a189-450d-9262-a4bf6b37855b	https://scan-bugs.org:443/portal/collections/individual/index.php?occid=18082355
FMNHINS 0000 002 820	2					1999-09-29		Spring Bluff	Lake	Illinois	USA		42.4876	-87.811		Pseudopolydesmus	serratus	Polydesmidae	Polydesmida			Dr. Thomas R. Prentice : University of California, Riverside	FMNH	FMNHINS		18082356				0f3b469c-840d-4561-a28f-ed0d050b4fbe	PreservedSpecimen	209f8c81-183c-4d15-abb9-d11d315518d3			Animalia	Arthropoda	Diplopoda			Pseudopolydesmus serratus	400780	(Say, 1821)										cf.			SB 4		1999	9	29	29	29	1999-09-29			MyrCE-675																										GeoLocate											en		2017-02-13 16:30:47	http://creativecommons.org/licenses/by-nc/3.0/	Copyright © 2015 The Field Museum of Natural History	http://fieldmuseum.org/about/copyright-information	urn:uuid:8d020723-1f43-4c43-8be4-34368916e3ef	https://scan-bugs.org:443/portal/collections/individual/index.php?occid=18082356
FMNHINS 0000 002 821	10					1999-06-02		Spring Bluff	Lake	Illinois	USA		42.4876	-87.811		Pseudopolydesmus	serratus	Polydesmidae	Polydesmida			Dr. Thomas R. Prentice : University of California, Riverside	FMNH	FMNHINS		18082357				0f3b469c-840d-4561-a28f-ed0d050b4fbe	PreservedSpecimen	d1112f5f-957d-4c62-97f6-cac101b7eb46			Animalia	Arthropoda	Diplopoda			Pseudopolydesmus serratus	400780	(Say, 1821)										cf.			SB 3		1999	6	2	2	2	1999-06-02			MyrCE-500																										GeoLocate											en		2017-02-13 16:30:47	http://creativecommons.org/licenses/by-nc/3.0/	Copyright © 2015 The Field Museum of Natural History	http://fieldmuseum.org/about/copyright-information	urn:uuid:07bb6868-a9d4-4faf-8198-a31f38cdc044	https://scan-bugs.org:443/portal/collections/individual/index.php?occid=18082357
FMNHINS 0000 002 822	2					1999-06-02		Spring Bluff	Lake	Illinois	USA		42.4876	-87.811		Pseudopolydesmus	serratus	Polydesmidae	Polydesmida			Dr. Thomas R. Prentice : University of California, Riverside	FMNH	FMNHINS		18082358				0f3b469c-840d-4561-a28f-ed0d050b4fbe	PreservedSpecimen	d542d245-7dd3-49e2-ae0f-11f5367e9f58			Animalia	Arthropoda	Diplopoda			Pseudopolydesmus serratus	400780	(Say, 1821)										cf.			SB 3		1999	6	2	2	2	1999-06-02			MyrCE-500																										GeoLocate											en		2017-02-13 16:30:48	http://creativecommons.org/licenses/by-nc/3.0/	Copyright © 2015 The Field Museum of Natural History	http://fieldmuseum.org/about/copyright-information	urn:uuid:9558b332-e8c9-48d9-8979-bf0d63b09296	https://scan-bugs.org:443/portal/collections/individual/index.php?occid=18082358
FMNHINS 0000 002 823	6					1999-06-02		Spring Bluff	Lake	Illinois	USA		42.4876	-87.811		Pseudopolydesmus	serratus	Polydesmidae	Polydesmida			Dr. Thomas R. Prentice : University of California, Riverside	FMNH	FMNHINS		18082359				0f3b469c-840d-4561-a28f-ed0d050b4fbe	PreservedSpecimen	4e66cc22-def8-4008-82f4-60ce9a81bd3b			Animalia	Arthropoda	Diplopoda			Pseudopolydesmus serratus	400780	(Say, 1821)										cf.			SB 8		1999	6	2	2	2	1999-06-02			MyrCE-501																										GeoLocate											en		2017-02-13 16:30:48	http://creativecommons.org/licenses/by-nc/3.0/	Copyright © 2015 The Field Museum of Natural History	http://fieldmuseum.org/about/copyright-information	urn:uuid:cf58e506-d85e-438f-87f5-18730178b0d2	https://scan-bugs.org:443/portal/collections/individual/index.php?occid=18082359
FMNHINS 0000 002 824	2					1999-06-09		Spring Bluff	Lake	Illinois	USA		42.4876	-87.811		Pseudopolydesmus	serratus	Polydesmidae	Polydesmida			Dr. Thomas R. Prentice : University of California, Riverside	FMNH	FMNHINS		18082360				0f3b469c-840d-4561-a28f-ed0d050b4fbe	PreservedSpecimen	6907a702-00a9-483a-9fda-660af363661d			Animalia	Arthropoda	Diplopoda			Pseudopolydesmus serratus	400780	(Say, 1821)										cf.			SB 4		1999	6	9	9	9	1999-06-09			MyrCE-922																										GeoLocate											en		2017-02-13 16:30:49	http://creativecommons.org/licenses/by-nc/3.0/	Copyright © 2015 The Field Museum of Natural History	http://fieldmuseum.org/about/copyright-information	urn:uuid:2455ed1d-4110-4053-9476-65b8f6acc93f	https://scan-bugs.org:443/portal/collections/individual/index.php?occid=18082360
FMNHINS 0000 002 825	3					1999-06-09		Spring Bluff	Lake	Illinois	USA		42.4876	-87.811		Pseudopolydesmus	serratus	Polydesmidae	Polydesmida			Dr. Thomas R. Prentice : University of California, Riverside	FMNH	FMNHINS		18082361				0f3b469c-840d-4561-a28f-ed0d050b4fbe	PreservedSpecimen	51076873-a635-4eb6-9ed0-cb3071c8c68c			Animalia	Arthropoda	Diplopoda			Pseudopolydesmus serratus	400780	(Say, 1821)										cf.			SB 3		1999	6	9	9	9	1999-06-09			MyrCE-921																										GeoLocate											en		2017-02-13 16:30:49	http://creativecommons.org/licenses/by-nc/3.0/	Copyright © 2015 The Field Museum of Natural History	http://fieldmuseum.org/about/copyright-information	urn:uuid:48eabb0c-e656-40dd-84d1-2d1374ee0835	https://scan-bugs.org:443/portal/collections/individual/index.php?occid=18082361
FMNHINS 0000 002 826	1					1999-06-23		Spring Bluff	Lake	Illinois	USA		42.4876	-87.811		Pseudopolydesmus	serratus	Polydesmidae	Polydesmida			Dr. Thomas R. Prentice : University of California, Riverside	FMNH	FMNHINS		18082362				0f3b469c-840d-4561-a28f-ed0d050b4fbe	PreservedSpecimen	2f321014-ad4c-486f-b4dd-d7059900019f			Animalia	Arthropoda	Diplopoda			Pseudopolydesmus serratus	400780	(Say, 1821)										cf.			SB 6		1999	6	23	23	23	1999-06-23			MyrCE-605																										GeoLocate											en		2017-02-13 16:30:50	http://creativecommons.org/licenses/by-nc/3.0/	Copyright © 2015 The Field Museum of Natural History	http://fieldmuseum.org/about/copyright-information	urn:uuid:60ae8f06-20f1-45ab-ab3a-bc29be1d23c4	https://scan-bugs.org:443/portal/collections/individual/index.php?occid=18082362
FMNHINS 0000 002 827	3					1999-06-23		Spring Bluff	Lake	Illinois	USA		42.4876	-87.811		Pseudopolydesmus	serratus	Polydesmidae	Polydesmida			Dr. Thomas R. Prentice : University of California, Riverside	FMNH	FMNHINS		18082363				0f3b469c-840d-4561-a28f-ed0d050b4fbe	PreservedSpecimen	ea438fc3-2909-4215-b4be-69d79fc1b5b9			Animalia	Arthropoda	Diplopoda			Pseudopolydesmus serratus	400780	(Say, 1821)										cf.			SB NW8		1999	6	23	23	23	1999-06-23			MyrCE-606																										GeoLocate											en		2017-02-13 16:30:50	http://creativecommons.org/licenses/by-nc/3.0/	Copyright © 2015 The Field Museum of Natural History	http://fieldmuseum.org/about/copyright-information	urn:uuid:972f8f97-f709-430a-a1ee-6f796b19743e	https://scan-bugs.org:443/portal/collections/individual/index.php?occid=18082363
FMNHINS 0000 002 828	5					1999-08-02		Spring Bluff	Lake	Illinois	USA		42.4876	-87.811		Pseudopolydesmus	serratus	Polydesmidae	Polydesmida			Dr. Thomas R. Prentice : University of California, Riverside	FMNH	FMNHINS		18082364				0f3b469c-840d-4561-a28f-ed0d050b4fbe	PreservedSpecimen	5609c5d9-5c39-4b13-841e-13cb78c2918d			Animalia	Arthropoda	Diplopoda			Pseudopolydesmus serratus	400780	(Say, 1821)										cf.			SB 1		1999	8	2	2	2	1999-08-02			MyrCE-475																										GeoLocate											en		2017-02-13 16:30:51	http://creativecommons.org/licenses/by-nc/3.0/	Copyright © 2015 The Field Museum of Natural History	http://fieldmuseum.org/about/copyright-information	urn:uuid:5fa40e00-a435-4b8c-befe-923ed332e284	https://scan-bugs.org:443/portal/collections/individual/index.php?occid=18082364
FMNHINS 0000 002 829	3					1999-06-09		Spring Bluff	Lake	Illinois	USA		42.4876	-87.811		Pseudopolydesmus	serratus	Polydesmidae	Polydesmida			Dr. Thomas R. Prentice : University of California, Riverside	FMNH	FMNHINS		18082365				0f3b469c-840d-4561-a28f-ed0d050b4fbe	PreservedSpecimen	5ac0a898-78b1-4dc9-9d1f-1eaed1bf71e0			Animalia	Arthropoda	Diplopoda			Pseudopolydesmus serratus	400780	(Say, 1821)										cf.			SB 6		1999	6	9	9	9	1999-06-09			MyrCE-929																										GeoLocate											en		2017-02-13 16:30:51	http://creativecommons.org/licenses/by-nc/3.0/	Copyright © 2015 The Field Museum of Natural History	http://fieldmuseum.org/about/copyright-information	urn:uuid:61d14335-ccf9-400c-a52a-c020340e7de5	https://scan-bugs.org:443/portal/collections/individual/index.php?occid=18082365
FMNHINS 0000 002 831	1					1999-07-06		Spring Bluff	Lake	Illinois	USA		42.4876	-87.811		Pseudopolydesmus	serratus	Polydesmidae	Polydesmida			Dr. Thomas R. Prentice : University of California, Riverside	FMNH	FMNHINS		18082367				0f3b469c-840d-4561-a28f-ed0d050b4fbe	PreservedSpecimen	94628290-c5f3-4516-84fb-0d725e708378			Animalia	Arthropoda	Diplopoda			Pseudopolydesmus serratus	400780	(Say, 1821)										cf.			SB 5		1999	7	6	6	6	1999-07-06			MyrCE-803																										GeoLocate											en		2017-02-13 16:30:52	http://creativecommons.org/licenses/by-nc/3.0/	Copyright © 2015 The Field Museum of Natural History	http://fieldmuseum.org/about/copyright-information	urn:uuid:ade78b85-7a9c-4395-88e3-504738b2647e	https://scan-bugs.org:443/portal/collections/individual/index.php?occid=18082367
FMNHINS 0000 002 832	5					1999-06-29		Spring Bluff	Lake	Illinois	USA		42.4876	-87.811		Pseudopolydesmus	serratus	Polydesmidae	Polydesmida			Dr. Thomas R. Prentice : University of California, Riverside	FMNH	FMNHINS		18082368				0f3b469c-840d-4561-a28f-ed0d050b4fbe	PreservedSpecimen	9cbac4f8-cdeb-4bab-82b8-91de625e0439			Animalia	Arthropoda	Diplopoda			Pseudopolydesmus serratus	400780	(Say, 1821)										cf.			SB 8		1999	6	29	29	29	1999-06-29			MyrCE-659																										GeoLocate											en		2017-02-13 16:30:52	http://creativecommons.org/licenses/by-nc/3.0/	Copyright © 2015 The Field Museum of Natural History	http://fieldmuseum.org/about/copyright-information	urn:uuid:f3d67f26-8517-44e8-9876-fc2a3e19af69	https://scan-bugs.org:443/portal/collections/individual/index.php?occid=18082368
FMNHINS 0000 002 833	2					1999-09-29		Spring Bluff	Lake	Illinois	USA		42.4876	-87.811		Pseudopolydesmus	serratus	Polydesmidae	Polydesmida			Dr. Thomas R. Prentice : University of California, Riverside	FMNH	FMNHINS		18082369				0f3b469c-840d-4561-a28f-ed0d050b4fbe	PreservedSpecimen	372f6ef5-5fdc-404c-b051-4b43d8cc995c			Animalia	Arthropoda	Diplopoda			Pseudopolydesmus serratus	400780	(Say, 1821)										cf.			SB 7		1999	9	29	29	29	1999-09-29			MyrCE-678																										GeoLocate											en		2017-02-13 16:30:53	http://creativecommons.org/licenses/by-nc/3.0/	Copyright © 2015 The Field Museum of Natural History	http://fieldmuseum.org/about/copyright-information	urn:uuid:9ffa91ac-cfbe-4203-aae7-f1dad9d2a07e	https://scan-bugs.org:443/portal/collections/individual/index.php?occid=18082369
FMNHINS 0000 002 834	3					1999-08-18		Spring Bluff	Lake	Illinois	USA		42.4876	-87.811		Pseudopolydesmus	serratus	Polydesmidae	Polydesmida			Dr. Thomas R. Prentice : University of California, Riverside	FMNH	FMNHINS		18082370				0f3b469c-840d-4561-a28f-ed0d050b4fbe	PreservedSpecimen	6b21e29d-b874-401d-b04a-43958abdf33c			Animalia	Arthropoda	Diplopoda			Pseudopolydesmus serratus	400780	(Say, 1821)										cf.			SB 1		1999	8	18	18	18	1999-08-18			MyrCE-412																										GeoLocate											en		2017-02-13 16:30:53	http://creativecommons.org/licenses/by-nc/3.0/	Copyright © 2015 The Field Museum of Natural History	http://fieldmuseum.org/about/copyright-information	urn:uuid:df5b3b6f-434e-45bc-ae84-b0f45acdd409	https://scan-bugs.org:443/portal/collections/individual/index.php?occid=18082370
FMNHINS 0000 002 835	4					1999-08-30		Spring Bluff	Lake	Illinois	USA		42.4876	-87.811		Pseudopolydesmus	serratus	Polydesmidae	Polydesmida			Dr. Thomas R. Prentice : University of California, Riverside	FMNH	FMNHINS		18082371				0f3b469c-840d-4561-a28f-ed0d050b4fbe	PreservedSpecimen	ff14ba6b-ce05-411c-bd8f-26d7f80cb276			Animalia	Arthropoda	Diplopoda			Pseudopolydesmus serratus	400780	(Say, 1821)										cf.			SB 8		1999	8	30	30	30	1999-08-30			MyrCE-705																										GeoLocate											en		2017-02-13 16:30:54	http://creativecommons.org/licenses/by-nc/3.0/	Copyright © 2015 The Field Museum of Natural History	http://fieldmuseum.org/about/copyright-information	urn:uuid:8284dbb2-8757-4389-b25b-7d6b905a4d7f	https://scan-bugs.org:443/portal/collections/individual/index.php?occid=18082371
FMNHINS 0000 002 836	3					1999-09-29		Spring Bluff	Lake	Illinois	USA		42.4876	-87.811		Pseudopolydesmus	serratus	Polydesmidae	Polydesmida			Dr. Thomas R. Prentice : University of California, Riverside	FMNH	FMNHINS		18082372				0f3b469c-840d-4561-a28f-ed0d050b4fbe	PreservedSpecimen	fd80bb37-12e1-4bbe-99d2-f298daf019d6			Animalia	Arthropoda	Diplopoda			Pseudopolydesmus serratus	400780	(Say, 1821)										cf.			SB 2		1999	9	29	29	29	1999-09-29			MyrCE-673																										GeoLocate											en		2017-02-13 16:30:54	http://creativecommons.org/licenses/by-nc/3.0/	Copyright © 2015 The Field Museum of Natural History	http://fieldmuseum.org/about/copyright-information	urn:uuid:f8b0ce69-6ce2-4220-9722-995201d6ddf1	https://scan-bugs.org:443/portal/collections/individual/index.php?occid=18082372
FMNHINS 0000 002 837	15					1999-06-16		Spring Bluff	Lake	Illinois	USA		42.4876	-87.811		Pseudopolydesmus	serratus	Polydesmidae	Polydesmida			Dr. Thomas R. Prentice : University of California, Riverside	FMNH	FMNHINS		18082373				0f3b469c-840d-4561-a28f-ed0d050b4fbe	PreservedSpecimen	218cc24a-8d56-44f6-96fb-45dfe7b3cc48			Animalia	Arthropoda	Diplopoda			Pseudopolydesmus serratus	400780	(Say, 1821)										cf.			SB7		1999	6	16	16	16	1999-06-16			MyrCE-340																										GeoLocate											en		2017-02-13 16:30:55	http://creativecommons.org/licenses/by-nc/3.0/	Copyright © 2015 The Field Museum of Natural History	http://fieldmuseum.org/about/copyright-information	urn:uuid:ff5ae1db-c63c-4d36-b417-b78c20bbd366	https://scan-bugs.org:443/portal/collections/individual/index.php?occid=18082373
FMNHINS 0002 992 772	6				M. Jorgensen	2007-06-26		Little Beaver State Park	Raleigh	West Virginia	USA		37.7539	-81.0761		Pseudopolydesmus	canadensis	Polydesmidae	Polydesmida		2007	Mr. Michael Jorgensen : Field Museum of Natural History	FMNH	FMNHINS		18082709				0f3b469c-840d-4561-a28f-ed0d050b4fbe	PreservedSpecimen	b4b9fda7-5aa4-4a86-8378-75bfd560bfe9			Animalia	Arthropoda	Diplopoda			Pseudopolydesmus canadensis	400770	(Newport, 1844)															2007	6	26	26	26	2007-06-26																																								en		2017-02-15 15:50:42	http://creativecommons.org/licenses/by-nc/3.0/	Copyright © 2015 The Field Museum of Natural History	http://fieldmuseum.org/about/copyright-information	urn:uuid:2b901ed0-dd87-491c-92d5-f3cc2d2dfe08	https://scan-bugs.org:443/portal/collections/individual/index.php?occid=18082709
FMNHINS 0000 001 451	2				H. S. Dybas	1958-06-28		Wolf Lake, Pine Hills	Union	Illinois	USA		37.5202	-89.4217		Pseudopolydesmus		Polydesmidae	Polydesmida				FMNH	FMNHINS		18082723				0f3b469c-840d-4561-a28f-ed0d050b4fbe	PreservedSpecimen	8c902bd2-151f-480f-b884-4633c0a094cc			Animalia	Arthropoda	Diplopoda			Pseudopolydesmus	365391	Attems, 1898															1958	6	28	28	28	1958-06-28			MyrCE-3883																										GeoLocate											en		2017-02-13 16:20:17	http://creativecommons.org/licenses/by-nc/3.0/	Copyright © 2015 The Field Museum of Natural History	http://fieldmuseum.org/about/copyright-information	urn:uuid:a337191c-991a-4416-a18f-11a60ccb2260	https://scan-bugs.org:443/portal/collections/individual/index.php?occid=18082723
FMNHINS 0000 001 431	1				L. Reynolds	1978-09-08		Coweeta Hydrologic Laboratory	Macon	North Carolina	USA		35.0605	-83.4313		Pseudopolydesmus	erasus	Polydesmidae	Polydesmida				FMNH	FMNHINS		18084520				0f3b469c-840d-4561-a28f-ed0d050b4fbe	PreservedSpecimen	a4495e14-37e4-4735-84e4-8d7dcc5e7bd4			Animalia	Arthropoda	Diplopoda			Pseudopolydesmus erasus	400772	(Loomis, 1943)													trap 6		1978	9	8	8	8	1978-09-08			MyrCE-5460																										GeoLocate											en		2017-02-13 16:20:08	http://creativecommons.org/licenses/by-nc/3.0/	Copyright © 2015 The Field Museum of Natural History	http://fieldmuseum.org/about/copyright-information	urn:uuid:6e4c0479-efb2-40bc-8387-68db33ec8523	https://scan-bugs.org:443/portal/collections/individual/index.php?occid=18084520
FMNHINS 0000 002 838	1					1999-06-04		Grainger Woods	Lake	Illinois	USA		42.2296	-87.9196		Pseudopolydesmus	serratus	Polydesmidae	Polydesmida			Dr. Thomas R. Prentice : University of California, Riverside	FMNH	FMNHINS		18084938				0f3b469c-840d-4561-a28f-ed0d050b4fbe	PreservedSpecimen	1bf99fa3-0d40-4434-9a4e-4b3302eb37e5			Animalia	Arthropoda	Diplopoda			Pseudopolydesmus serratus	400780	(Say, 1821)										cf.			Grainger 4		1999	6	4	4	4	1999-06-04			MyrCE-737																										GeoLocate											en		2017-02-13 16:30:55	http://creativecommons.org/licenses/by-nc/3.0/	Copyright © 2015 The Field Museum of Natural History	http://fieldmuseum.org/about/copyright-information	urn:uuid:cff62ac3-866a-4c42-901c-b6557d9bfcdb	https://scan-bugs.org:443/portal/collections/individual/index.php?occid=18084938
FMNHINS 0000 001 414	1		Juvenile		H. S. Dybas	1953-10-18		Dry Prong	Grant	Louisiana	USA		31.5781	-92.5306		Pseudopolydesmus	pinetorum	Polydesmidae	Polydesmida			C. P. Withrow	FMNH	FMNHINS		18084941				0f3b469c-840d-4561-a28f-ed0d050b4fbe	PreservedSpecimen	be577a26-4292-4568-af6a-21fb90e42912			Animalia	Arthropoda	Diplopoda			Pseudopolydesmus pinetorum	400779	(Bollman, 1888)															1953	10	18	18	18	1953-10-18			MyrCE-3561																										GeoLocate											en		2017-02-13 16:19:11	http://creativecommons.org/licenses/by-nc/3.0/	Copyright © 2015 The Field Museum of Natural History	http://fieldmuseum.org/about/copyright-information	urn:uuid:d43b314e-fbbc-4670-9ac5-91fd244ca69b	https://scan-bugs.org:443/portal/collections/individual/index.php?occid=18084941
FMNHINS 0000 001 557	3				M. van der Merwe, J. E. Bond	1998-07-06		Newport	Giles	Virginia	USA		37.3095	-80.4784		Pseudopolydesmus		Polydesmidae	Polydesmida				FMNH	FMNHINS		18086013				0f3b469c-840d-4561-a28f-ed0d050b4fbe	PreservedSpecimen	050fc6cd-bb6d-439e-9e33-6e650aa932d5			Animalia	Arthropoda	Diplopoda			Pseudopolydesmus	365391	Attems, 1898															1998	7	6	6	6	1998-07-06			MyrCE-6577																										GeoLocate											en		2017-02-13 16:22:05	http://creativecommons.org/licenses/by-nc/3.0/	Copyright © 2015 The Field Museum of Natural History	http://fieldmuseum.org/about/copyright-information	urn:uuid:141ba49b-64d5-482f-a237-2284d2d419c8	https://scan-bugs.org:443/portal/collections/individual/index.php?occid=18086013
FMNHINS 0000 001 427	1		Juvenile		M. Engelmann	1956-08-04		Fall Creek Falls State Park	Bledsoe	Tennessee	USA		35.6396	-85.327		Pseudopolydesmus	erasus	Polydesmidae	Polydesmida			C. P. Withrow	FMNH	FMNHINS		18086031				0f3b469c-840d-4561-a28f-ed0d050b4fbe	PreservedSpecimen	a5314c2b-826e-4b66-90f5-84fc66915991			Animalia	Arthropoda	Diplopoda			Pseudopolydesmus erasus	400772	(Loomis, 1943)															1956	8	4	4	4	1956-08-04			MyrCE-5472																										GeoLocate											en		2017-02-13 16:20:07	http://creativecommons.org/licenses/by-nc/3.0/	Copyright © 2015 The Field Museum of Natural History	http://fieldmuseum.org/about/copyright-information	urn:uuid:abddf5f4-71b7-41e0-9162-c05aa2a5a955	https://scan-bugs.org:443/portal/collections/individual/index.php?occid=18086031
FMNHINS 0000 001 450	1				K. Dierolf	1935-04-28		Schofer Cave	Berks	Pennsylvania	USA					Pseudopolydesmus	serratus	Polydesmidae	Polydesmida				FMNH	FMNHINS		18087303				0f3b469c-840d-4561-a28f-ed0d050b4fbe	PreservedSpecimen	96fd166a-e4d4-45d9-a949-d3bf82276344			Animalia	Arthropoda	Diplopoda			Pseudopolydesmus serratus	400780	(Say, 1821)															1935	4	28	28	28	1935-04-28			MyrCE-5019																																					en		2017-02-13 16:20:16	http://creativecommons.org/licenses/by-nc/3.0/	Copyright © 2015 The Field Museum of Natural History	http://fieldmuseum.org/about/copyright-information	urn:uuid:2e25635b-e098-4834-b5d0-58cae612ffc1	https://scan-bugs.org:443/portal/collections/individual/index.php?occid=18087303
FMNHINS 0000 001 417	4		Juvenile			1939-06-15		Great Smoky Mountains National Park, Chimney Campground	Sevier	Tennessee	USA		35.637	-83.4916		Pseudopolydesmus	canadensis	Polydesmidae	Polydesmida			C. P. Withrow	FMNH	FMNHINS		18088313				0f3b469c-840d-4561-a28f-ed0d050b4fbe	PreservedSpecimen	028fae5c-ec3b-4079-af1c-8c0373822de9			Animalia	Arthropoda	Diplopoda			Pseudopolydesmus canadensis	400770	(Newport, 1844)															1939	6	15	15	15	1939-06-15			MyrCE-2413																										GeoLocate											en		2017-02-13 16:19:13	http://creativecommons.org/licenses/by-nc/3.0/	Copyright © 2015 The Field Museum of Natural History	http://fieldmuseum.org/about/copyright-information	urn:uuid:0778217e-b623-45e9-ad37-466b6a6343b5	https://scan-bugs.org:443/portal/collections/individual/index.php?occid=18088313
FMNHINS 0000 001 413	2					1945-04-19		La Prairie, 5 mi NE of	Adams	Illinois	USA		40.1836	-90.9232		Pseudopolydesmus	serratus	Polydesmidae	Polydesmida			C. P. Withrow	FMNH	FMNHINS		18089923				0f3b469c-840d-4561-a28f-ed0d050b4fbe	PreservedSpecimen	4241de0c-d35c-4768-9ecb-a42b064af993			Animalia	Arthropoda	Diplopoda			Pseudopolydesmus serratus	400780	(Say, 1821)															1945	4	19	19	19	1945-04-19			MyrCE-2146																										GeoLocate											en		2017-02-13 16:19:11	http://creativecommons.org/licenses/by-nc/3.0/	Copyright © 2015 The Field Museum of Natural History	http://fieldmuseum.org/about/copyright-information	urn:uuid:ef1178d3-f69b-46ca-9c35-8ea09b8acddc	https://scan-bugs.org:443/portal/collections/individual/index.php?occid=18089923
FMNHINS 0000 001 415	1	Female	Adult		H. S. Dybas	1954-05-11		Gonzales	Ascension	Louisiana	USA		30.2157	-90.9232		Pseudopolydesmus	pinetorum	Polydesmidae	Polydesmida			C. P. Withrow	FMNH	FMNHINS		18090214				0f3b469c-840d-4561-a28f-ed0d050b4fbe	PreservedSpecimen	6594fabd-dc1c-42db-811b-a5ba2acf1582			Animalia	Arthropoda	Diplopoda			Pseudopolydesmus pinetorum	400779	(Bollman, 1888)															1954	5	11	11	11	1954-05-11			MyrCE-3240																										GeoLocate											en		2017-02-13 16:19:12	http://creativecommons.org/licenses/by-nc/3.0/	Copyright © 2015 The Field Museum of Natural History	http://fieldmuseum.org/about/copyright-information	urn:uuid:f3e4df48-7851-4646-a3e9-2ceaed8179fe	https://scan-bugs.org:443/portal/collections/individual/index.php?occid=18090214
FMNHINS 0000 001 410	10		Juvenile		R. L. Wenzel	1943-09-18		Spartanburg	Spartanburg	South Carolina	USA		34.9496	-81.932		Pseudopolydesmus	canadensis	Polydesmidae	Polydesmida			C. P. Withrow	FMNH	FMNHINS		18090363				0f3b469c-840d-4561-a28f-ed0d050b4fbe	PreservedSpecimen	6b22fe0b-4c44-4547-a84b-ffd6483bf9ec			Animalia	Arthropoda	Diplopoda			Pseudopolydesmus canadensis	400770	(Newport, 1844)															1943	9	18	18	18	1943-09-18			MyrCE-6935																										GeoLocate											en		2017-02-13 16:19:10	http://creativecommons.org/licenses/by-nc/3.0/	Copyright © 2015 The Field Museum of Natural History	http://fieldmuseum.org/about/copyright-information	urn:uuid:d17d3b7f-d989-444d-8f43-bbf53e73085f	https://scan-bugs.org:443/portal/collections/individual/index.php?occid=18090363
FMNHINS 0000 001 447	1	Female	Adult		C. M. Barber	1907-05-08		Olive Branch	Alexander	Illinois	USA		37.1687	-89.3517		Pseudopolydesmus	serratus	Polydesmidae	Polydesmida				FMNH	FMNHINS		18091261				0f3b469c-840d-4561-a28f-ed0d050b4fbe	PreservedSpecimen	18604fd0-f586-417e-a16e-c62889bfb07c			Animalia	Arthropoda	Diplopoda			Pseudopolydesmus serratus	400780	(Say, 1821)															1907	5	8	8	8	1907-05-08			MyrCE-2213																										GeoLocate											en		2017-02-13 16:20:15	http://creativecommons.org/licenses/by-nc/3.0/	Copyright © 2015 The Field Museum of Natural History	http://fieldmuseum.org/about/copyright-information	urn:uuid:fa2190ca-b148-4728-be5c-eb08aff85038	https://scan-bugs.org:443/portal/collections/individual/index.php?occid=18091261
FMNHINS 0000 001 443	1	Male	Adult		W. J. Gerhard	1909-09-30		Olive Branch	Alexander	Illinois	USA		37.1687	-89.3517		Pseudopolydesmus	serratus	Polydesmidae	Polydesmida				FMNH	FMNHINS		18091355				0f3b469c-840d-4561-a28f-ed0d050b4fbe	PreservedSpecimen	67e839a7-51d0-432d-a4b6-a6b6e873b395			Animalia	Arthropoda	Diplopoda			Pseudopolydesmus serratus	400780	(Say, 1821)															1909	9	30	30	30	1909-09-30			MyrCE-7844																										GeoLocate											en		2017-02-13 16:20:14	http://creativecommons.org/licenses/by-nc/3.0/	Copyright © 2015 The Field Museum of Natural History	http://fieldmuseum.org/about/copyright-information	urn:uuid:8e2fb82d-0800-4ca3-994a-3c05497b405d	https://scan-bugs.org:443/portal/collections/individual/index.php?occid=18091355
FMNHINS 0000 001 422	1					1946-06-21		Worden Township	Clark	Wisconsin	USA		44.9058	-90.8515		Pseudopolydesmus	serratus	Polydesmidae	Polydesmida			C. P. Withrow	FMNH	FMNHINS		18093112				0f3b469c-840d-4561-a28f-ed0d050b4fbe	PreservedSpecimen	f292d872-727a-4bb5-b317-bd2d3fa98104			Animalia	Arthropoda	Diplopoda			Pseudopolydesmus serratus	400780	(Say, 1821)															1946	6	21	21	21	1946-06-21			MyrCE-2153																										GeoLocate											en		2017-02-13 16:19:15	http://creativecommons.org/licenses/by-nc/3.0/	Copyright © 2015 The Field Museum of Natural History	http://fieldmuseum.org/about/copyright-information	urn:uuid:83ef4165-bb35-4454-9d63-8932e7832a05	https://scan-bugs.org:443/portal/collections/individual/index.php?occid=18093112
FMNHINS 0000 001 409	1	Female	Adult		H. Story	1943-06-08		Coal Run	Washington	Ohio	USA		39.3768	-81.3805		Pseudopolydesmus	serratus	Polydesmidae	Polydesmida			C. P. Withrow	FMNH	FMNHINS		18093141				0f3b469c-840d-4561-a28f-ed0d050b4fbe	PreservedSpecimen	ed0879f7-f6a0-436a-90e8-c6efa63fd180			Animalia	Arthropoda	Diplopoda			Pseudopolydesmus serratus	400780	(Say, 1821)															1943	6	8	8	8	1943-06-08			MyrCE-4197																										GeoLocate											en		2017-02-13 16:19:09	http://creativecommons.org/licenses/by-nc/3.0/	Copyright © 2015 The Field Museum of Natural History	http://fieldmuseum.org/about/copyright-information	urn:uuid:593aa384-31dd-44b6-ac6f-e9980c289c2f	https://scan-bugs.org:443/portal/collections/individual/index.php?occid=18093141
FMNHINS 0000 001 453	1				K. Dierolf	1936-12-12		Upper Johnson Cave	Mifflin	Pennsylvania	USA					Pseudopolydesmus	serratus	Polydesmidae	Polydesmida				FMNH	FMNHINS		18094438				0f3b469c-840d-4561-a28f-ed0d050b4fbe	PreservedSpecimen	c2390c00-26cf-4ed1-88fc-3fcb7b3b8d64			Animalia	Arthropoda	Diplopoda			Pseudopolydesmus serratus	400780	(Say, 1821)															1936	12	12	12	12	1936-12-12			MyrCE-4999																																					en		2017-02-13 16:20:18	http://creativecommons.org/licenses/by-nc/3.0/	Copyright © 2015 The Field Museum of Natural History	http://fieldmuseum.org/about/copyright-information	urn:uuid:e06d0bb6-26a0-468e-ab77-a9be7a93a974	https://scan-bugs.org:443/portal/collections/individual/index.php?occid=18094438
FMNHINS 0000 001 411	4		Juvenile		H. S. Dybas	1955-10-18		Thornton	Cook	Illinois	USA		41.5681	-87.6081		Pseudopolydesmus	minor	Polydesmidae	Polydesmida			C. P. Withrow	FMNH	FMNHINS		18094441				0f3b469c-840d-4561-a28f-ed0d050b4fbe	PreservedSpecimen	5edc3496-1bb0-4f6a-b96b-dd2fa61cd8fa			Animalia	Arthropoda	Diplopoda			Pseudopolydesmus minor	400774	(Bollman, 1887)															1955	10	18	18	18	1955-10-18			MyrCE-3562																										Google Earth											en		2017-02-13 16:19:10	http://creativecommons.org/licenses/by-nc/3.0/	Copyright © 2015 The Field Museum of Natural History	http://fieldmuseum.org/about/copyright-information	urn:uuid:6b886b8c-d077-47d0-a951-249e1cfd0167	https://scan-bugs.org:443/portal/collections/individual/index.php?occid=18094441
FMNHINS 0000 001 408	65		Juvenile		H. S. Dybas			Great Smoky Mountains National Park, Chimney Campground	Sevier	Tennessee	USA		35.637	-83.4916		Pseudopolydesmus	canadensis	Polydesmidae	Polydesmida			C. P. Withrow	FMNH	FMNHINS		18094808				0f3b469c-840d-4561-a28f-ed0d050b4fbe	PreservedSpecimen	7103def2-17f7-4d34-8b9b-c603effd9ed7			Animalia	Arthropoda	Diplopoda			Pseudopolydesmus canadensis	400770	(Newport, 1844)																							MyrCE-3171																										GeoLocate											en		2017-02-13 16:19:09	http://creativecommons.org/licenses/by-nc/3.0/	Copyright © 2015 The Field Museum of Natural History	http://fieldmuseum.org/about/copyright-information	urn:uuid:4879e97b-f9c2-4365-b19a-a1fc06bff9a7	https://scan-bugs.org:443/portal/collections/individual/index.php?occid=18094808
FMNHINS 0000 001 425	2		Juvenile		H. S. Dybas	1944-06-02		Rockford, Camp Grant	Winnebago	Illinois	USA		42.2014	-89.0868		Pseudopolydesmus	serratus	Polydesmidae	Polydesmida			C. P. Withrow	FMNH	FMNHINS		18096668				0f3b469c-840d-4561-a28f-ed0d050b4fbe	PreservedSpecimen	d51eb30c-2ec2-4af1-9451-18701fcaf9f6			Animalia	Arthropoda	Diplopoda			Pseudopolydesmus serratus	400780	(Say, 1821)															1944	6	2	2	2	1944-06-02			MyrCE-3600																										GeoLocate											en		2017-02-13 16:19:16	http://creativecommons.org/licenses/by-nc/3.0/	Copyright © 2015 The Field Museum of Natural History	http://fieldmuseum.org/about/copyright-information	urn:uuid:4ffa5b0c-b40a-48bb-bcad-d069caa1afd2	https://scan-bugs.org:443/portal/collections/individual/index.php?occid=18096668
FMNHINS 0000 001 555	1				M. van der Merwe	1998-07-14		Bull Pen Road, at bridge at Chattooga River	Macon	North Carolina	USA		35.016	-83.1264		Pseudopolydesmus	erasus	Polydesmidae	Polydesmida				FMNH	FMNHINS		18097240				0f3b469c-840d-4561-a28f-ed0d050b4fbe	PreservedSpecimen	6156b092-9b51-4c53-9e3d-07d97c29a57e			Animalia	Arthropoda	Diplopoda			Pseudopolydesmus erasus	400772	(Loomis, 1943)															1998	7	14	14	14	1998-07-14			MyrCE-6431																										GeoLocate											en		2017-02-13 16:22:04	http://creativecommons.org/licenses/by-nc/3.0/	Copyright © 2015 The Field Museum of Natural History	http://fieldmuseum.org/about/copyright-information	urn:uuid:a47dfd07-642f-4cf5-b67c-30816899043f	https://scan-bugs.org:443/portal/collections/individual/index.php?occid=18097240
FMNHINS 0000 001 556	1				M. van der Merwe	1998-07-16		Cole Gap, SE facing slope above Highlands Reservoir	Macon	North Carolina	USA		35.1024	-83.2043		Pseudopolydesmus	erasus	Polydesmidae	Polydesmida			Dr. Rowland M. Shelley : North Carolina State Museum of Natural Sciences	FMNH	FMNHINS		18097877				0f3b469c-840d-4561-a28f-ed0d050b4fbe	PreservedSpecimen	8efa452d-eefc-4701-8d13-9dc46fd84134			Animalia	Arthropoda	Diplopoda			Pseudopolydesmus erasus	400772	(Loomis, 1943)															1998	7	16	16	16	1998-07-16			MyrCE-6435																										GeoLocate											en		2017-02-13 16:22:05	http://creativecommons.org/licenses/by-nc/3.0/	Copyright © 2015 The Field Museum of Natural History	http://fieldmuseum.org/about/copyright-information	urn:uuid:4912508e-0bcd-4e57-9012-b10bde606137	https://scan-bugs.org:443/portal/collections/individual/index.php?occid=18097877
FMNHINS 0000 001 426	1	Female	Adult		H. S. Dybas	1943-06-26		Evansville	Vanderburgh	Indiana	USA		37.9856	-87.5443		Pseudopolydesmus	serratus	Polydesmidae	Polydesmida			C. P. Withrow	FMNH	FMNHINS		18099040				0f3b469c-840d-4561-a28f-ed0d050b4fbe	PreservedSpecimen	369010b5-9fa8-4f53-80b9-2e8167127e4c			Animalia	Arthropoda	Diplopoda			Pseudopolydesmus serratus	400780	(Say, 1821)															1943	6	26	26	26	1943-06-26			MyrCE-3815																										GeoLocate											en		2017-02-13 16:19:16	http://creativecommons.org/licenses/by-nc/3.0/	Copyright © 2015 The Field Museum of Natural History	http://fieldmuseum.org/about/copyright-information	urn:uuid:6553ee6f-ce64-45ad-8707-6bdd2e6e4f37	https://scan-bugs.org:443/portal/collections/individual/index.php?occid=18099040
FMNHINS 0000 001 412	1		Juvenile		H. S. Dybas	1946-08-22		Indiana Dunes State Park, SE end	Porter	Indiana	USA		41.6944	-86.9427		Pseudopolydesmus	serratus	Polydesmidae	Polydesmida			C. P. Withrow	FMNH	FMNHINS		18101022				0f3b469c-840d-4561-a28f-ed0d050b4fbe	PreservedSpecimen	8b2ddd99-6e53-49b3-8180-18a150b9388b			Animalia	Arthropoda	Diplopoda			Pseudopolydesmus serratus	400780	(Say, 1821)															1946	8	22	22	22	1946-08-22			MyrCE-3671																										GeoLocate											en		2017-02-13 16:19:10	http://creativecommons.org/licenses/by-nc/3.0/	Copyright © 2015 The Field Museum of Natural History	http://fieldmuseum.org/about/copyright-information	urn:uuid:efe82a63-657a-4322-94a2-8479048f34d4	https://scan-bugs.org:443/portal/collections/individual/index.php?occid=18101022
FMNHINS 0000 001 420	1				H. S. Dybas	1953-10-15		Ocean Springs, 4 mi E of	Jackson	Mississippi	USA		30.4113	-88.7605	10000	Pseudopolydesmus	canadensis	Polydesmidae	Polydesmida			C. P. Withrow	FMNH	FMNHINS		18101075				0f3b469c-840d-4561-a28f-ed0d050b4fbe	PreservedSpecimen	d101b13b-ad3b-42e6-8f7a-80a0f090342f			Animalia	Arthropoda	Diplopoda			Pseudopolydesmus canadensis	400770	(Newport, 1844)															1953	10	15	15	15	1953-10-15			MyrCE-3401																																					en		2017-02-13 16:19:14	http://creativecommons.org/licenses/by-nc/3.0/	Copyright © 2015 The Field Museum of Natural History	http://fieldmuseum.org/about/copyright-information	urn:uuid:ade59460-d16e-4f72-930b-ac32e4c59d0d	https://scan-bugs.org:443/portal/collections/individual/index.php?occid=18101075
FMNHINS 0000 001 430	1		Juvenile			1943-08-05		Northeast Township	Adams	Illinois	USA		40.1525	-90.9726		Pseudopolydesmus	serratus	Polydesmidae	Polydesmida			C. P. Withrow	FMNH	FMNHINS		18101795				0f3b469c-840d-4561-a28f-ed0d050b4fbe	PreservedSpecimen	71d8b1d4-e6a8-475f-b77b-24e6b6ff5ea0			Animalia	Arthropoda	Diplopoda			Pseudopolydesmus serratus	400780	(Say, 1821)															1943	8	5	5	5	1943-08-05			MyrCE-2168																										GeoLocate											en		2017-02-13 16:20:08	http://creativecommons.org/licenses/by-nc/3.0/	Copyright © 2015 The Field Museum of Natural History	http://fieldmuseum.org/about/copyright-information	urn:uuid:9ec8bf55-d47a-427e-bfe8-72c8cfa70015	https://scan-bugs.org:443/portal/collections/individual/index.php?occid=18101795
FMNHINS 0000 001 418	5				H. S. Dybas	1953-08-17		Fond du Lac, 6 mi N	Fond du Lac	Wisconsin	USA		43.8606	-88.4379		Pseudopolydesmus	serratus	Polydesmidae	Polydesmida			C. P. Withrow	FMNH	FMNHINS		18102049				0f3b469c-840d-4561-a28f-ed0d050b4fbe	PreservedSpecimen	980f7519-c5f4-4176-a668-4b560ab514c8			Animalia	Arthropoda	Diplopoda			Pseudopolydesmus serratus	400780	(Say, 1821)															1953	8	17	17	17	1953-08-17			MyrCE-3459																										GeoLocate											en		2017-02-13 16:19:13	http://creativecommons.org/licenses/by-nc/3.0/	Copyright © 2015 The Field Museum of Natural History	http://fieldmuseum.org/about/copyright-information	urn:uuid:c1f1ccab-7ee2-49ae-937f-6c7899a271e2	https://scan-bugs.org:443/portal/collections/individual/index.php?occid=18102049
FMNHINS 0000 001 438	12				R. L. Wenzel	1940-10-19		Annapolis, Devils Den	Parke	Indiana	USA		39.8823	-87.2772		Pseudopolydesmus	serratus	Polydesmidae	Polydesmida				FMNH	FMNHINS		18102222				0f3b469c-840d-4561-a28f-ed0d050b4fbe	PreservedSpecimen	d8dcf866-1aba-449f-b795-1fc9262ebb2d			Animalia	Arthropoda	Diplopoda			Pseudopolydesmus serratus	400780	(Say, 1821)															1940	10	19	19	19	1940-10-19			MyrCE-6936																										GeoLocate											en		2017-02-13 16:20:11	http://creativecommons.org/licenses/by-nc/3.0/	Copyright © 2015 The Field Museum of Natural History	http://fieldmuseum.org/about/copyright-information	urn:uuid:c78a01bf-6b94-4945-9f8a-d8fc97ff73d9	https://scan-bugs.org:443/portal/collections/individual/index.php?occid=18102222
FMNHINS 0000 002 107	2					1946-04-15		La Prairie, 5 mi NE of	Adams	Illinois	USA		40.1836	-90.9232		Pseudopolydesmus	serratus	Polydesmidae	Polydesmida			C. P. Withrow	FMNH	FMNHINS		18102734				0f3b469c-840d-4561-a28f-ed0d050b4fbe	PreservedSpecimen	39451e91-ccf3-4ac6-a35b-19e2885bef33			Animalia	Arthropoda	Diplopoda			Pseudopolydesmus serratus	400780	(Say, 1821)															1946	4	15	15	15	1946-04-15			MyrCE-2140																										GeoLocate											en		2017-02-13 16:25:04	http://creativecommons.org/licenses/by-nc/3.0/	Copyright © 2015 The Field Museum of Natural History	http://fieldmuseum.org/about/copyright-information	urn:uuid:32b589a7-80a8-4ef5-a848-fe22da2329fd	https://scan-bugs.org:443/portal/collections/individual/index.php?occid=18102734
FMNHINS 0000 001 436	20				E. B. Chope	1906-09-13		Chicago, 80 St and Jackson Park Ave	Cook	Illinois	USA		41.7496	-87.586		Pseudopolydesmus	serratus	Polydesmidae	Polydesmida				FMNH	FMNHINS		18104669				0f3b469c-840d-4561-a28f-ed0d050b4fbe	PreservedSpecimen	f5390cb0-8707-474d-9d21-60ffbaf62d8c			Animalia	Arthropoda	Diplopoda			Pseudopolydesmus serratus	400780	(Say, 1821)															1906	9	13	13	13	1906-09-13			MyrCE-2511																																					en		2017-02-13 16:20:11	http://creativecommons.org/licenses/by-nc/3.0/	Copyright © 2015 The Field Museum of Natural History	http://fieldmuseum.org/about/copyright-information	urn:uuid:26f85b78-c56a-4dd3-90dd-5e95fb5858bf	https://scan-bugs.org:443/portal/collections/individual/index.php?occid=18104669
FMNHINS 0000 003 574	1					2001-06-11		Daniel Boone National Forest, Big Double Creek Picnic Area, circa 4 mi S Big Creek	Clay	Kentucky	USA		37.1053	-83.5878	300	Pseudopolydesmus	canadensis	Polydesmidae	Polydesmida			Dr. Rowland M. Shelley : North Carolina State Museum of Natural Sciences	FMNH	FMNHINS		18105103				0f3b469c-840d-4561-a28f-ed0d050b4fbe	PreservedSpecimen	afd3de6e-8ad8-4e7e-8d04-f8128f4e7cae			Animalia	Arthropoda	Diplopoda			Pseudopolydesmus canadensis	400770	(Newport, 1844)															2001	6	11	11	11	2001-06-11			MyrCE-145																																					en		2017-02-13 16:37:21	http://creativecommons.org/licenses/by-nc/3.0/	Copyright © 2015 The Field Museum of Natural History	http://fieldmuseum.org/about/copyright-information	urn:uuid:f886ae11-9214-4243-b91f-4382bbd854a3	https://scan-bugs.org:443/portal/collections/individual/index.php?occid=18105103
FMNHINS 0000 001 419	7				H. S. Dybas	1943-05-31		Chicago	Cook	Illinois	USA		41.85	-87.6501		Pseudopolydesmus	minor	Polydesmidae	Polydesmida			C. P. Withrow	FMNH	FMNHINS		18108861				0f3b469c-840d-4561-a28f-ed0d050b4fbe	PreservedSpecimen	2b3f0aa9-0480-43fa-8537-66cae1c49139			Animalia	Arthropoda	Diplopoda			Pseudopolydesmus minor	400774	(Bollman, 1887)															1943	5	31	31	31	1943-05-31			MyrCE-3986																										GeoLocate											en		2017-02-13 16:19:13	http://creativecommons.org/licenses/by-nc/3.0/	Copyright © 2015 The Field Museum of Natural History	http://fieldmuseum.org/about/copyright-information	urn:uuid:84a27ace-5a41-4d8f-969c-73ab36c7a84b	https://scan-bugs.org:443/portal/collections/individual/index.php?occid=18108861
FMNHINS 0000 001 433	1				L. Reynolds	1978-10-13		Coweeta Hydrologic Laboratory	Macon	North Carolina	USA		35.0605	-83.4313		Pseudopolydesmus	erasus	Polydesmidae	Polydesmida				FMNH	FMNHINS		18109099				0f3b469c-840d-4561-a28f-ed0d050b4fbe	PreservedSpecimen	3a534beb-671f-46cd-ba8a-395b4aa4288a			Animalia	Arthropoda	Diplopoda			Pseudopolydesmus erasus	400772	(Loomis, 1943)													trap 4		1978	10	13	13	13	1978-10-13			MyrCE-5451																										GeoLocate											en		2017-02-13 16:20:09	http://creativecommons.org/licenses/by-nc/3.0/	Copyright © 2015 The Field Museum of Natural History	http://fieldmuseum.org/about/copyright-information	urn:uuid:dbbad36a-30ae-4af9-90f1-7b57581e7e9c	https://scan-bugs.org:443/portal/collections/individual/index.php?occid=18109099
FMNHINS 0000 001 554	1				M. van der Merwe, R. Shelley	1998-07-22		Coweeta Hydrologic Laboratory	Macon	North Carolina	USA		35.0605	-83.4313		Pseudopolydesmus	erasus	Polydesmidae	Polydesmida			Dr. Rowland M. Shelley : North Carolina State Museum of Natural Sciences	FMNH	FMNHINS		18110548				0f3b469c-840d-4561-a28f-ed0d050b4fbe	PreservedSpecimen	b3972688-c5cc-406c-887b-a92199ae3698			Animalia	Arthropoda	Diplopoda			Pseudopolydesmus erasus	400772	(Loomis, 1943)															1998	7	22	22	22	1998-07-22			MyrCE-6587																										GeoLocate											en		2017-02-13 16:22:04	http://creativecommons.org/licenses/by-nc/3.0/	Copyright © 2015 The Field Museum of Natural History	http://fieldmuseum.org/about/copyright-information	urn:uuid:6516a3f6-dcae-408a-98e8-807ea1a11032	https://scan-bugs.org:443/portal/collections/individual/index.php?occid=18110548
FMNHINS 0000 001 421	19	Male	Adult		D. C. Lowrie	1939-06-14		Great Smoky Mountains National Park, Porter	Sevier	Tennessee	USA		35.6543	-83.4652		Pseudopolydesmus	canadensis	Polydesmidae	Polydesmida			C. P. Withrow	FMNH	FMNHINS		18114699				0f3b469c-840d-4561-a28f-ed0d050b4fbe	PreservedSpecimen	bab2c728-be45-4315-b7d1-acdf1d39b1ed			Animalia	Arthropoda	Diplopoda			Pseudopolydesmus canadensis	400770	(Newport, 1844)															1939	6	14	14	14	1939-06-14			MyrCE-2307																										GeoLocate											en		2017-02-13 16:19:14	http://creativecommons.org/licenses/by-nc/3.0/	Copyright © 2015 The Field Museum of Natural History	http://fieldmuseum.org/about/copyright-information	urn:uuid:f65742b7-3a40-4bd5-84c0-0592ca6e2780	https://scan-bugs.org:443/portal/collections/individual/index.php?occid=18114699
FMNHINS 0000 001 454	1				K. Dierolf	1937-12-30		Wernersville, Hobo Cave	Berks	Pennsylvania	USA		40.3317	-76.1198		Pseudopolydesmus	serratus	Polydesmidae	Polydesmida				FMNH	FMNHINS		18118109				0f3b469c-840d-4561-a28f-ed0d050b4fbe	PreservedSpecimen	ccc13f87-57c3-4368-b57d-8e6bcf19bcb8			Animalia	Arthropoda	Diplopoda			Pseudopolydesmus serratus	400780	(Say, 1821)															1937	12	30	30	30	1937-12-30			MyrCE-5029																										GeoLocate											en		2017-02-13 16:20:18	http://creativecommons.org/licenses/by-nc/3.0/	Copyright © 2015 The Field Museum of Natural History	http://fieldmuseum.org/about/copyright-information	urn:uuid:6eba32da-370f-4d4d-ac19-f7e696a7b434	https://scan-bugs.org:443/portal/collections/individual/index.php?occid=18118109
FMNHINS 0000 001 416	1	Male	Adult		H. Story	1943-05-27		Coal Run	Washington	Ohio	USA		39.3768	-81.3805		Pseudopolydesmus	serratus	Polydesmidae	Polydesmida				FMNH	FMNHINS		18118392				0f3b469c-840d-4561-a28f-ed0d050b4fbe	PreservedSpecimen	d17519a5-0c6e-4414-a4dc-ad14aa765e62			Animalia	Arthropoda	Diplopoda			Pseudopolydesmus serratus	400780	(Say, 1821)															1943	5	27	27	27	1943-05-27			MyrCE-4196																										GeoLocate											en		2017-02-13 16:19:12	http://creativecommons.org/licenses/by-nc/3.0/	Copyright © 2015 The Field Museum of Natural History	http://fieldmuseum.org/about/copyright-information	urn:uuid:6ae8fb02-0d71-4822-9110-0ce1129bcd59	https://scan-bugs.org:443/portal/collections/individual/index.php?occid=18118392
FMNHINS 0000 001 429	1		Juvenile		H. S. Dybas	1953-09-13		Great Smoky Mountains National Park, Cades Cove, Giant Poplar Trail	Sevier	Tennessee	USA		35.5997	-83.814		Pseudopolydesmus	serratus	Polydesmidae	Polydesmida			C. P. Withrow	FMNH	FMNHINS		18118918				0f3b469c-840d-4561-a28f-ed0d050b4fbe	PreservedSpecimen	45e8b7fd-a2f8-473f-95bd-5cc62e41b50f			Animalia	Arthropoda	Diplopoda			Pseudopolydesmus serratus	400780	(Say, 1821)															1953	9	13	13	13	1953-09-13			MyrCE-3293																										GeoLocate											en		2017-02-13 16:20:08	http://creativecommons.org/licenses/by-nc/3.0/	Copyright © 2015 The Field Museum of Natural History	http://fieldmuseum.org/about/copyright-information	urn:uuid:1366f7df-6f3f-46d8-ab41-51ddfb006779	https://scan-bugs.org:443/portal/collections/individual/index.php?occid=18118918
FMNHINS 0000 001 607	2				Kurtz			Turkey Run State Park	Parke	Indiana	USA		39.8917	-87.2057		Pseudopolydesmus	serratus	Polydesmidae	Polydesmida				FMNH	FMNHINS		18121790				0f3b469c-840d-4561-a28f-ed0d050b4fbe	PreservedSpecimen	ffcfbf3e-e2c2-4a91-bf27-6dc8deb7429c			Animalia	Arthropoda	Diplopoda			Pseudopolydesmus serratus	400780	(Say, 1821)																							MyrCE-5266																										GeoLocate											en		2017-02-13 16:22:27	http://creativecommons.org/licenses/by-nc/3.0/	Copyright © 2015 The Field Museum of Natural History	http://fieldmuseum.org/about/copyright-information	urn:uuid:cba8c616-3027-4afa-b755-77a35eecb073	https://scan-bugs.org:443/portal/collections/individual/index.php?occid=18121790
FMNHINS 0000 014 219	1				P. Cox	2001-09-25		Blue Ridge Parkway, 2 mi S of; NC 226	McDowell	North Carolina	USA		35.8277	-82.1191		Pseudopolydesmus	canadensis	Polydesmidae	Polydesmida			Dr. Rowland M. Shelley : North Carolina State Museum of Natural Sciences	FMNH	FMNHINS		18122093				0f3b469c-840d-4561-a28f-ed0d050b4fbe	PreservedSpecimen	6cbf4405-1ce6-4511-82aa-85eb0310136c			Animalia	Arthropoda	Diplopoda			Pseudopolydesmus canadensis	400770	(Newport, 1844)															2001	9	25	25	25	2001-09-25			MyrCE-6648																										GeoLocate											en		2017-02-13 17:34:24	http://creativecommons.org/licenses/by-nc/3.0/	Copyright © 2015 The Field Museum of Natural History	http://fieldmuseum.org/about/copyright-information	urn:uuid:791b0ae2-6f04-49a0-9a07-d5ce0fef7f78	https://scan-bugs.org:443/portal/collections/individual/index.php?occid=18122093
FMNHINS 0000 001 428	1		Juvenile		H. S. Dybas	1949-08-15		Adams, 1 mi NW of	Robertson	Tennessee	USA		36.5949	-87.0751		Pseudopolydesmus	erasus	Polydesmidae	Polydesmida			C. P. Withrow	FMNH	FMNHINS		18122245				0f3b469c-840d-4561-a28f-ed0d050b4fbe	PreservedSpecimen	69b6ed57-15ec-428a-a205-b03387cdb27c			Animalia	Arthropoda	Diplopoda			Pseudopolydesmus erasus	400772	(Loomis, 1943)															1949	8	15	15	15	1949-08-15																													GeoLocate											en		2017-02-13 16:20:07	http://creativecommons.org/licenses/by-nc/3.0/	Copyright © 2015 The Field Museum of Natural History	http://fieldmuseum.org/about/copyright-information	urn:uuid:58ea21db-59f9-4bd4-aebf-4eb16fc0fb7d	https://scan-bugs.org:443/portal/collections/individual/index.php?occid=18122245
FMNHINS 0000 001 424	1	Female	Adult		M. Quait	1938-10-29		Palos Park	Cook	Illinois	USA		41.6673	-87.8303		Pseudopolydesmus	serratus	Polydesmidae	Polydesmida			C. P. Withrow	FMNH	FMNHINS		18123477				0f3b469c-840d-4561-a28f-ed0d050b4fbe	PreservedSpecimen	3032f517-a45b-406d-a2e7-a62048eaffe0			Animalia	Arthropoda	Diplopoda			Pseudopolydesmus serratus	400780	(Say, 1821)															1938	10	29	29	29	1938-10-29			MyrCE-6418																										GeoLocate											en		2017-02-13 16:19:15	http://creativecommons.org/licenses/by-nc/3.0/	Copyright © 2015 The Field Museum of Natural History	http://fieldmuseum.org/about/copyright-information	urn:uuid:d5853b27-0b7b-4bac-a7e8-2dfcd27c6886	https://scan-bugs.org:443/portal/collections/individual/index.php?occid=18123477
FMNHINS 0000 002 818	6				T. R. Prentice	1999-09-29		Spring Bluff	Lake	Illinois	USA		42.4876	-87.811		Pseudopolydesmus	serratus	Polydesmidae	Polydesmida			Dr. Thomas R. Prentice : University of California, Riverside	FMNH	FMNHINS		18123772				0f3b469c-840d-4561-a28f-ed0d050b4fbe	PreservedSpecimen	d136808e-29b2-4bbe-a118-b296c0fa91e0			Animalia	Arthropoda	Diplopoda			Pseudopolydesmus serratus	400780	(Say, 1821)													SB 8		1999	9	29	29	29	1999-09-29			MyrCE-679																										GeoLocate											en		2017-02-13 16:30:46	http://creativecommons.org/licenses/by-nc/3.0/	Copyright © 2015 The Field Museum of Natural History	http://fieldmuseum.org/about/copyright-information	urn:uuid:ec5e9275-e345-4d61-8a32-f169f9ff3984	https://scan-bugs.org:443/portal/collections/individual/index.php?occid=18123772
FMNHINS 0000 006 939	1				M. van der Merwe	1999-06-15		Great Smoky Mountains National Park, Le Conte quadrant, approx 4 mi from post 6 on Roaring Fork Motor Nature Road	Sevier	Tennessee	USA		35.6979	-83.4702		Pseudopolydesmus	canadensis	Polydesmidae	Polydesmida			Marius van der Merwe : Claremont McKenna College	FMNH	FMNHINS		18137543				0f3b469c-840d-4561-a28f-ed0d050b4fbe	PreservedSpecimen	f9e187c5-4aa3-43ac-913c-5c8ae9d97d42			Animalia	Arthropoda	Diplopoda			Pseudopolydesmus canadensis	400770	(Newport, 1844)													GSM 2 (RO 005)		1999	6	15	15	15	1999-06-15			MyrCE-6434																										GeoLocate											en		2017-02-13 17:02:43	http://creativecommons.org/licenses/by-nc/3.0/	Copyright © 2015 The Field Museum of Natural History	http://fieldmuseum.org/about/copyright-information	urn:uuid:02f7a02e-455b-4da5-9a5d-dd4d22e29f92	https://scan-bugs.org:443/portal/collections/individual/index.php?occid=18137543
FMNHINS 0000 006 937	3				M. van der Merwe	1999-06-13		Great Smoky Mountains National Park, Le Conte quadrant, along Old Sugarlands Trail	Sevier	Tennessee	USA		35.6709	-83.5217		Pseudopolydesmus	canadensis	Polydesmidae	Polydesmida			Marius van der Merwe : Claremont McKenna College	FMNH	FMNHINS		18137544				0f3b469c-840d-4561-a28f-ed0d050b4fbe	PreservedSpecimen	9f435ef2-5629-474a-a7ea-82ca1fd43b40			Animalia	Arthropoda	Diplopoda			Pseudopolydesmus canadensis	400770	(Newport, 1844)													CG008		1999	6	13	13	13	1999-06-13			MyrCE-6428																										GeoLocate											en		2017-02-13 17:02:42	http://creativecommons.org/licenses/by-nc/3.0/	Copyright © 2015 The Field Museum of Natural History	http://fieldmuseum.org/about/copyright-information	urn:uuid:befa2662-e2a8-4aee-a730-245f7af5eb51	https://scan-bugs.org:443/portal/collections/individual/index.php?occid=18137544
FMNHINS 0000 006 941	2				M. van der Merwe	1999-06-14		Great Smoky Mountains National Park, Le Conte quadrant, approx 200 mi down Old Sugarlands Trail from gate on Cherokee Orchard Loop Road	Sevier	Tennessee	USA		35.6722	-83.5001		Pseudopolydesmus	canadensis	Polydesmidae	Polydesmida			Marius van der Merwe : Claremont McKenna College	FMNH	FMNHINS		18137545				0f3b469c-840d-4561-a28f-ed0d050b4fbe	PreservedSpecimen	125efe6f-8fb1-42ae-8fe3-a936be3c5099			Animalia	Arthropoda	Diplopoda			Pseudopolydesmus canadensis	400770	(Newport, 1844)													GSM 1 (CG009)		1999	6	14	14	14	1999-06-14			MyrCE-6432																										GeoLocate											en		2017-02-13 17:02:44	http://creativecommons.org/licenses/by-nc/3.0/	Copyright © 2015 The Field Museum of Natural History	http://fieldmuseum.org/about/copyright-information	urn:uuid:8c609f60-cdcb-4118-a192-6fc34ccf063f	https://scan-bugs.org:443/portal/collections/individual/index.php?occid=18137545
FMNHINS 0000 006 934	6				M. van der Merwe	1999-06-17		Great Smoky Mountains National Park, Le Conte quadrant, W from Grotto Falls Parking Lot	Sevier	Tennessee	USA		35.6777	-83.4784		Pseudopolydesmus	canadensis	Polydesmidae	Polydesmida			Marius van der Merwe : Claremont McKenna College	FMNH	FMNHINS		18137546				0f3b469c-840d-4561-a28f-ed0d050b4fbe	PreservedSpecimen	57d5e97d-7730-4607-8875-75efa51e5506			Animalia	Arthropoda	Diplopoda			Pseudopolydesmus canadensis	400770	(Newport, 1844)													GSM 3 (RG 012)		1999	6	17	17	17	1999-06-17			MyrCE-6437																										GeoLocate											en		2017-02-13 17:02:41	http://creativecommons.org/licenses/by-nc/3.0/	Copyright © 2015 The Field Museum of Natural History	http://fieldmuseum.org/about/copyright-information	urn:uuid:d8797e8a-2b76-4c7b-ba5f-3921300f7ae1	https://scan-bugs.org:443/portal/collections/individual/index.php?occid=18137546
FMNHINS 0000 007 107	4				P. P. Parrillo, J. Pulizzi	1997-09-24		Chicago, Powderhorn Prairie, 4th Ridge, site 2	Cook	Illinois	USA		41.645	-87.5319		Pseudopolydesmus	collinus	Polydesmidae	Polydesmida			B. A. Snyder : Kansas State University	FMNH	FMNHINS		18137792				0f3b469c-840d-4561-a28f-ed0d050b4fbe	PreservedSpecimen	0b99bca8-a095-4b8d-8688-807dabf3a739			Animalia	Arthropoda	Diplopoda			Pseudopolydesmus collinus	400771	Hoffman, 1974													IRAP-7		1997	9	24	24	8	1997-09-24			FMHD#97-433																			Locality							GPS: Garmin GPS75											en		2017-02-13 17:03:58	http://creativecommons.org/licenses/by-nc/3.0/	Copyright © 2015 The Field Museum of Natural History	http://fieldmuseum.org/about/copyright-information	urn:uuid:ecb035aa-bb71-4aea-af79-50e1ee0f1880	https://scan-bugs.org:443/portal/collections/individual/index.php?occid=18137792
FMNHINS 0000 007 103	2				M. K. Thayer, A. Varsek	1997-09-24		Chicago, Powderhorn Prairie, 4th Ridge, site 2	Cook	Illinois	USA		41.645	-87.5319		Pseudopolydesmus	collinus	Polydesmidae	Polydesmida			B. A. Snyder : Kansas State University	FMNH	FMNHINS		18137794				0f3b469c-840d-4561-a28f-ed0d050b4fbe	PreservedSpecimen	010d52f1-04f1-4ccb-a52f-508d4c5a379d			Animalia	Arthropoda	Diplopoda			Pseudopolydesmus collinus	400771	Hoffman, 1974															1997	9	24	24	8	1997-09-24			FMHD#97-431																			Locality							GPS: Garmin GPS75											en		2017-02-13 17:03:56	http://creativecommons.org/licenses/by-nc/3.0/	Copyright © 2015 The Field Museum of Natural History	http://fieldmuseum.org/about/copyright-information	urn:uuid:abdbdfeb-d096-4476-b6f4-6b802fdeb11f	https://scan-bugs.org:443/portal/collections/individual/index.php?occid=18137794
FMNHINS 0000 007 207	1				B. A. Snyder	2003-06-12		Cedarberg Bog, Cedar Swamp	Ozaukee	Wisconsin	USA		43.3856	-88.0093		Pseudopolydesmus		Polydesmidae	Polydesmida			B. A. Snyder : Kansas State University	FMNH	FMNHINS		18137812				0f3b469c-840d-4561-a28f-ed0d050b4fbe	PreservedSpecimen	4fda8b2d-ecd9-4459-8bb3-849aada63209			Animalia	Arthropoda	Diplopoda			Pseudopolydesmus	365391	Attems, 1898															2003	6	12	12	12	2003-06-12			FMHD#2003-169																										GeoLocate											en		2017-02-13 17:04:43	http://creativecommons.org/licenses/by-nc/3.0/	Copyright © 2015 The Field Museum of Natural History	http://fieldmuseum.org/about/copyright-information	urn:uuid:be5de1f7-e7fd-4aab-a5da-3df2a0a9ca7d	https://scan-bugs.org:443/portal/collections/individual/index.php?occid=18137812
FMNHINS 0000 004 259	1				P. P. Parrillo, J. Pulizzi	1997-09-10		Chicago, Powderhorn Prairie, 4th Ridge, site 1	Cook	Illinois	USA		41.6465	-87.5329		Pseudopolydesmus	serratus	Polydesmidae	Polydesmida			B. A. Snyder : Kansas State University	FMNH	FMNHINS		18137847				0f3b469c-840d-4561-a28f-ed0d050b4fbe	PreservedSpecimen	3b5bba20-946a-45a5-a813-77399b7788dd			Animalia	Arthropoda	Diplopoda			Pseudopolydesmus serratus	400780	(Say, 1821)													IRAP-6		1997	9	10	10	24	1997-09-10			FMHD#97-397																			Locality							GPS: Garmin GPS75											en		2017-02-13 16:42:44	http://creativecommons.org/licenses/by-nc/3.0/	Copyright © 2015 The Field Museum of Natural History	http://fieldmuseum.org/about/copyright-information	urn:uuid:f08afd9b-0741-4faf-bad4-f674d521e68f	https://scan-bugs.org:443/portal/collections/individual/index.php?occid=18137847
FMNHINS 0000 007 223	1				B. A. Snyder	2003-06-12		Cedarberg Bog, Cedar Swamp	Ozaukee	Wisconsin	USA		43.3856	-88.0093		Pseudopolydesmus		Polydesmidae	Polydesmida			B. A. Snyder : Kansas State University	FMNH	FMNHINS		18137848				0f3b469c-840d-4561-a28f-ed0d050b4fbe	PreservedSpecimen	9a74708b-1057-4b0c-b59e-8e23b2262e9b			Animalia	Arthropoda	Diplopoda			Pseudopolydesmus	365391	Attems, 1898															2003	6	12	12	12	2003-06-12			FMHD#2003-177																										GeoLocate											en		2017-02-13 17:04:50	http://creativecommons.org/licenses/by-nc/3.0/	Copyright © 2015 The Field Museum of Natural History	http://fieldmuseum.org/about/copyright-information	urn:uuid:dcea9b78-d398-442e-8801-1c8406be662e	https://scan-bugs.org:443/portal/collections/individual/index.php?occid=18137848
FMNHINS 0000 007 334	1				B. A. Snyder	2003-06-19		Cedarberg Bog, Cedar Swamp	Ozaukee	Wisconsin	USA		43.3856	-88.0093		Pseudopolydesmus		Polydesmidae	Polydesmida			B. A. Snyder : Kansas State University	FMNH	FMNHINS		18137861				0f3b469c-840d-4561-a28f-ed0d050b4fbe	PreservedSpecimen	85cdf1ae-41b9-42ba-92cb-63c0975f285c			Animalia	Arthropoda	Diplopoda			Pseudopolydesmus	365391	Attems, 1898													CBHC#3		2003	6	19	19	19	2003-06-19			MyrCE-1518																										GeoLocate											en		2017-02-13 16:36:03	http://creativecommons.org/licenses/by-nc/3.0/	Copyright © 2015 The Field Museum of Natural History	http://fieldmuseum.org/about/copyright-information	urn:uuid:e901ecc0-2f92-4374-a36d-86e81dd0c1dc	https://scan-bugs.org:443/portal/collections/individual/index.php?occid=18137861
FMNHINS 0000 007 290	2				B. A. Snyder	2003-06-19		Cedarberg Bog, Cedar Swamp	Ozaukee	Wisconsin	USA		43.3856	-88.0093		Pseudopolydesmus		Polydesmidae	Polydesmida			B. A. Snyder : Kansas State University	FMNH	FMNHINS		18137869				0f3b469c-840d-4561-a28f-ed0d050b4fbe	PreservedSpecimen	063b3134-c469-4425-812d-4f380324150b			Animalia	Arthropoda	Diplopoda			Pseudopolydesmus	365391	Attems, 1898															2003	6	19	19	19	2003-06-19			FMHD#2003-207																										GeoLocate											en		2017-02-13 16:35:44	http://creativecommons.org/licenses/by-nc/3.0/	Copyright © 2015 The Field Museum of Natural History	http://fieldmuseum.org/about/copyright-information	urn:uuid:08d461c8-e84a-4335-a57f-64bee3ee62d1	https://scan-bugs.org:443/portal/collections/individual/index.php?occid=18137869
FMNHINS 0000 004 264	1				P. P. Parrillo	1997-07-01		Chicago, Powderhorn Prairie, 4th Ridge, site 2	Cook	Illinois	USA		41.645	-87.5319		Pseudopolydesmus	serratus	Polydesmidae	Polydesmida			B. A. Snyder : Kansas State University	FMNH	FMNHINS		18137881				0f3b469c-840d-4561-a28f-ed0d050b4fbe	PreservedSpecimen	306873b1-1d1e-4d09-a561-1c59f217397f			Animalia	Arthropoda	Diplopoda			Pseudopolydesmus serratus	400780	(Say, 1821)													IRAP-7		1997	7	1	1	16	1997-07-01			FMHD#97-375																			Locality							GPS: Garmin GPS75											en		2017-02-13 16:42:46	http://creativecommons.org/licenses/by-nc/3.0/	Copyright © 2015 The Field Museum of Natural History	http://fieldmuseum.org/about/copyright-information	urn:uuid:cda0b2ba-a725-4e5a-bfd3-4c40712c27bc	https://scan-bugs.org:443/portal/collections/individual/index.php?occid=18137881
FMNHINS 0000 007 344	2				B. A. Snyder	2003-06-19		Cedarberg Bog, Cedar Swamp	Ozaukee	Wisconsin	USA		43.3856	-88.0093		Pseudopolydesmus		Polydesmidae	Polydesmida			B. A. Snyder : Kansas State University	FMNH	FMNHINS		18137909				0f3b469c-840d-4561-a28f-ed0d050b4fbe	PreservedSpecimen	b3b7ceeb-1833-490d-b845-eee862347587			Animalia	Arthropoda	Diplopoda			Pseudopolydesmus	365391	Attems, 1898													CBHC#7		2003	6	19	19	19	2003-06-19			MyrCE-1522																										GeoLocate											en		2017-02-13 16:36:07	http://creativecommons.org/licenses/by-nc/3.0/	Copyright © 2015 The Field Museum of Natural History	http://fieldmuseum.org/about/copyright-information	urn:uuid:c9356388-b830-4b32-af77-870e6324867a	https://scan-bugs.org:443/portal/collections/individual/index.php?occid=18137909
FMNHINS 0000 007 381	5				B. A. Snyder	2003-06-19		Cedarberg Bog, Cedar Swamp	Ozaukee	Wisconsin	USA		43.3856	-88.0093		Pseudopolydesmus		Polydesmidae	Polydesmida			B. A. Snyder : Kansas State University	FMNH	FMNHINS		18137914				0f3b469c-840d-4561-a28f-ed0d050b4fbe	PreservedSpecimen	0a51a815-81fe-49a0-b308-a6a14690371c			Animalia	Arthropoda	Diplopoda			Pseudopolydesmus	365391	Attems, 1898													CBHC#22		2003	6	19	19	19	2003-06-19			MyrCE-1514																										GeoLocate											en		2017-02-13 16:36:23	http://creativecommons.org/licenses/by-nc/3.0/	Copyright © 2015 The Field Museum of Natural History	http://fieldmuseum.org/about/copyright-information	urn:uuid:431492b5-5a8c-4de8-aba2-7c57208aacb3	https://scan-bugs.org:443/portal/collections/individual/index.php?occid=18137914
FMNHINS 0000 007 277	1				B. A. Snyder	2003-06-19		Cedarberg Bog, Cedar Swamp	Ozaukee	Wisconsin	USA		43.3856	-88.0093		Pseudopolydesmus		Polydesmidae	Polydesmida			B. A. Snyder : Kansas State University	FMNH	FMNHINS		18137922				0f3b469c-840d-4561-a28f-ed0d050b4fbe	PreservedSpecimen	3820db95-73ff-49f8-b7da-e9498f8ba495			Animalia	Arthropoda	Diplopoda			Pseudopolydesmus	365391	Attems, 1898															2003	6	19	19	19	2003-06-19			FMHD#2003-202																										GeoLocate											en		2017-02-13 16:35:38	http://creativecommons.org/licenses/by-nc/3.0/	Copyright © 2015 The Field Museum of Natural History	http://fieldmuseum.org/about/copyright-information	urn:uuid:22b1c35e-6adc-4c74-bb2e-8d70f6f7d5b3	https://scan-bugs.org:443/portal/collections/individual/index.php?occid=18137922
FMNHINS 0000 007 390	3				B. A. Snyder	2003-06-19		Cedarberg Bog, Cedar Swamp	Ozaukee	Wisconsin	USA		43.3856	-88.0093		Pseudopolydesmus		Polydesmidae	Polydesmida			B. A. Snyder : Kansas State University	FMNH	FMNHINS		18137937				0f3b469c-840d-4561-a28f-ed0d050b4fbe	PreservedSpecimen	97d4e346-561f-4ef0-ab4c-f62c77c7aa2e			Animalia	Arthropoda	Diplopoda			Pseudopolydesmus	365391	Attems, 1898													CBHC#25		2003	6	19	19	19	2003-06-19			MyrCE-1517																										GeoLocate											en		2017-02-13 16:36:27	http://creativecommons.org/licenses/by-nc/3.0/	Copyright © 2015 The Field Museum of Natural History	http://fieldmuseum.org/about/copyright-information	urn:uuid:072ff9fd-5a5a-4990-b2e1-0a41e428cb80	https://scan-bugs.org:443/portal/collections/individual/index.php?occid=18137937
FMNHINS 0000 007 109	2				P. P. Parrillo, J. Pulizzi	1997-09-24		Chicago, Powderhorn Prairie, 4th Ridge, site 1	Cook	Illinois	USA		41.6465	-87.5329		Pseudopolydesmus	collinus	Polydesmidae	Polydesmida			B. A. Snyder : Kansas State University	FMNH	FMNHINS		18137955				0f3b469c-840d-4561-a28f-ed0d050b4fbe	PreservedSpecimen	ecc5bbc2-f242-4ae3-94e6-26541cc0d788			Animalia	Arthropoda	Diplopoda			Pseudopolydesmus collinus	400771	Hoffman, 1974													IRAP-6		1997	9	24	24	8	1997-09-24			FMHD#97-429																			Locality							GPS: Garmin GPS75											en		2017-02-13 17:03:59	http://creativecommons.org/licenses/by-nc/3.0/	Copyright © 2015 The Field Museum of Natural History	http://fieldmuseum.org/about/copyright-information	urn:uuid:f354f2d0-886a-4414-8736-3476f8c08ca2	https://scan-bugs.org:443/portal/collections/individual/index.php?occid=18137955
FMNHINS 0000 007 102	9				M. K. Thayer, A. Varsek	1997-09-24		Chicago, Powderhorn Prairie, 4th Ridge, site 1	Cook	Illinois	USA		41.6465	-87.5329		Pseudopolydesmus	collinus	Polydesmidae	Polydesmida			B. A. Snyder : Kansas State University	FMNH	FMNHINS		18137961				0f3b469c-840d-4561-a28f-ed0d050b4fbe	PreservedSpecimen	8482eed3-6071-4c43-9084-50484a41d591			Animalia	Arthropoda	Diplopoda			Pseudopolydesmus collinus	400771	Hoffman, 1974															1997	9	24	24	24	1997-09-24			FMHD#97-398																			Locality							GPS: Garmin GPS75											en		2017-02-13 17:03:56	http://creativecommons.org/licenses/by-nc/3.0/	Copyright © 2015 The Field Museum of Natural History	http://fieldmuseum.org/about/copyright-information	urn:uuid:5f46a440-cee7-4719-9850-910b11806cbd	https://scan-bugs.org:443/portal/collections/individual/index.php?occid=18137961
FMNHINS 0000 007 104	1				P. P. Parrillo	1997-09-26		Midewin National Tallgrass Prairie, Drummond Prairie	Will	Illinois	USA		41.405	-88.1767		Pseudopolydesmus	collinus	Polydesmidae	Polydesmida			B. A. Snyder : Kansas State University	FMNH	FMNHINS		18137999				0f3b469c-840d-4561-a28f-ed0d050b4fbe	PreservedSpecimen	976f3849-1ed7-481b-9ea7-7fce1f91ebc0			Animalia	Arthropoda	Diplopoda			Pseudopolydesmus collinus	400771	Hoffman, 1974															1997	9	26	26	10	1997-09-26			FMHD#97-439																			Locality							GPS: Garmin GPS75											en		2017-02-13 17:03:57	http://creativecommons.org/licenses/by-nc/3.0/	Copyright © 2015 The Field Museum of Natural History	http://fieldmuseum.org/about/copyright-information	urn:uuid:b85e72f6-c74a-4df7-ad0e-db9f899880ff	https://scan-bugs.org:443/portal/collections/individual/index.php?occid=18137999
FMNHINS 0000 007 316	4				B. A. Snyder	2003-06-19		Cedarberg Bog, Cedar Swamp	Ozaukee	Wisconsin	USA		43.3856	-88.0093		Pseudopolydesmus		Polydesmidae	Polydesmida			B. A. Snyder : Kansas State University	FMNH	FMNHINS		18138026				0f3b469c-840d-4561-a28f-ed0d050b4fbe	PreservedSpecimen	24fd882c-78dd-4a2a-b246-8aca530538b2			Animalia	Arthropoda	Diplopoda			Pseudopolydesmus	365391	Attems, 1898															2003	6	19	19	19	2003-06-19			FMHD#2003-215																										GeoLocate											en		2017-02-13 16:35:55	http://creativecommons.org/licenses/by-nc/3.0/	Copyright © 2015 The Field Museum of Natural History	http://fieldmuseum.org/about/copyright-information	urn:uuid:cbfac7c5-567c-4e75-b995-5bf18af637eb	https://scan-bugs.org:443/portal/collections/individual/index.php?occid=18138026
FMNHINS 0000 007 240	1				B. A. Snyder	2003-06-12		Cedarberg Bog, Cedar Swamp	Ozaukee	Wisconsin	USA		43.3856	-88.0093		Pseudopolydesmus		Polydesmidae	Polydesmida			B. A. Snyder : Kansas State University	FMNH	FMNHINS		18138028				0f3b469c-840d-4561-a28f-ed0d050b4fbe	PreservedSpecimen	cd81ea3b-b6ae-45e9-9caa-4e2c5865c9a3			Animalia	Arthropoda	Diplopoda			Pseudopolydesmus	365391	Attems, 1898															2003	6	12	12	12	2003-06-12			FMHD#2003-185																										GeoLocate											en		2017-02-13 17:04:58	http://creativecommons.org/licenses/by-nc/3.0/	Copyright © 2015 The Field Museum of Natural History	http://fieldmuseum.org/about/copyright-information	urn:uuid:fc6acc09-3a28-491d-8efa-7a3e2a7dcf5e	https://scan-bugs.org:443/portal/collections/individual/index.php?occid=18138028
FMNHINS 0000 004 814	5				P. P. Parrillo, J. Pulizzi	1997-09-10		Chicago, Powderhorn Prairie, 4th Ridge, site 2	Cook	Illinois	USA		41.645	-87.5319		Pseudopolydesmus	collinus	Polydesmidae	Polydesmida			B. A. Snyder : Kansas State University	FMNH	FMNHINS		18138035				0f3b469c-840d-4561-a28f-ed0d050b4fbe	PreservedSpecimen	90a80ba0-425b-4e66-80b5-a5f8c879a102			Animalia	Arthropoda	Diplopoda			Pseudopolydesmus collinus	400771	Hoffman, 1974													IRAP-7		1997	9	10	10	24	1997-09-10			FMHD#97-401																			Locality							GPS: Garmin GPS75											en		2017-02-13 16:46:58	http://creativecommons.org/licenses/by-nc/3.0/	Copyright © 2015 The Field Museum of Natural History	http://fieldmuseum.org/about/copyright-information	urn:uuid:174a0b34-5a1e-42da-80a3-b9805f7094ee	https://scan-bugs.org:443/portal/collections/individual/index.php?occid=18138035
FMNHINS 0000 004 262	5				P. P. Parrillo, J. Pulizzi	1997-09-10		Chicago, Powderhorn Prairie, 4th Ridge, site 2	Cook	Illinois	USA		41.645	-87.5319		Pseudopolydesmus	serratus	Polydesmidae	Polydesmida			B. A. Snyder : Kansas State University	FMNH	FMNHINS		18138036				0f3b469c-840d-4561-a28f-ed0d050b4fbe	PreservedSpecimen	35efdc1b-6acb-47f1-a17d-eceab488d3ea			Animalia	Arthropoda	Diplopoda			Pseudopolydesmus serratus	400780	(Say, 1821)													IRAP-7		1997	9	10	10	24	1997-09-10			FMHD#97-401																			Locality							GPS: Garmin GPS75											en		2017-02-13 16:42:45	http://creativecommons.org/licenses/by-nc/3.0/	Copyright © 2015 The Field Museum of Natural History	http://fieldmuseum.org/about/copyright-information	urn:uuid:f76c410a-38a9-4f3e-b0b7-65649460e20e	https://scan-bugs.org:443/portal/collections/individual/index.php?occid=18138036
FMNHINS 0000 004 263	5				P. P. Parrillo, J. Pulizzi	1997-09-10		Chicago, Powderhorn Prairie, 4th Ridge, site 2	Cook	Illinois	USA		41.645	-87.5319		Pseudopolydesmus	serratus	Polydesmidae	Polydesmida			B. A. Snyder : Kansas State University	FMNH	FMNHINS		18138037				0f3b469c-840d-4561-a28f-ed0d050b4fbe	PreservedSpecimen	472aa48c-23c6-4188-9fc5-f8a41be6251a			Animalia	Arthropoda	Diplopoda			Pseudopolydesmus serratus	400780	(Say, 1821)													IRAP-7		1997	9	10	10	24	1997-09-10			FMHD#97-401																			Locality							GPS: Garmin GPS75											en		2017-02-13 16:42:45	http://creativecommons.org/licenses/by-nc/3.0/	Copyright © 2015 The Field Museum of Natural History	http://fieldmuseum.org/about/copyright-information	urn:uuid:19ca848b-7e11-4af2-9884-be88086a4708	https://scan-bugs.org:443/portal/collections/individual/index.php?occid=18138037
FMNHINS 0000 007 328	1				B. A. Snyder	2003-06-19		Cedarberg Bog, Cedar Swamp	Ozaukee	Wisconsin	USA		43.3856	-88.0093		Pseudopolydesmus		Polydesmidae	Polydesmida			B. A. Snyder : Kansas State University	FMNH	FMNHINS		18138045				0f3b469c-840d-4561-a28f-ed0d050b4fbe	PreservedSpecimen	22d995ca-31f7-4d76-b93b-61674efdd193			Animalia	Arthropoda	Diplopoda			Pseudopolydesmus	365391	Attems, 1898													CBHC#1		2003	6	19	19	19	2003-06-19			MyrCE-1500																										GeoLocate											en		2017-02-13 16:36:01	http://creativecommons.org/licenses/by-nc/3.0/	Copyright © 2015 The Field Museum of Natural History	http://fieldmuseum.org/about/copyright-information	urn:uuid:37fd8a48-c76c-438e-aafa-0cc72a62c1b8	https://scan-bugs.org:443/portal/collections/individual/index.php?occid=18138045
FMNHINS 0000 007 379	1				B. A. Snyder	2003-06-19		Cedarberg Bog, Cedar Swamp	Ozaukee	Wisconsin	USA		43.3856	-88.0093		Pseudopolydesmus		Polydesmidae	Polydesmida			B. A. Snyder : Kansas State University	FMNH	FMNHINS		18138078				0f3b469c-840d-4561-a28f-ed0d050b4fbe	PreservedSpecimen	56201876-fde1-40cb-9302-b5cb427f7f00			Animalia	Arthropoda	Diplopoda			Pseudopolydesmus	365391	Attems, 1898													CBHC#21		2003	6	19	19	19	2003-06-19			MyrCE-1513																										GeoLocate											en		2017-02-13 16:36:22	http://creativecommons.org/licenses/by-nc/3.0/	Copyright © 2015 The Field Museum of Natural History	http://fieldmuseum.org/about/copyright-information	urn:uuid:11b52f8e-0901-4b73-9508-f43fc3114615	https://scan-bugs.org:443/portal/collections/individual/index.php?occid=18138078
FMNHINS 0000 007 185	1				B. A. Snyder	2003-06-05		Cedarberg Bog, Cedar Swamp	Ozaukee	Wisconsin	USA		43.3856	-88.0093		Pseudopolydesmus		Polydesmidae	Polydesmida			B. A. Snyder : Kansas State University	FMNH	FMNHINS		18138100				0f3b469c-840d-4561-a28f-ed0d050b4fbe	PreservedSpecimen	4576c333-9014-4bf5-83df-7eff84feda27			Animalia	Arthropoda	Diplopoda			Pseudopolydesmus	365391	Attems, 1898															2003	6	5	5	11	2003-06-05			FMHD#2003-134																										GeoLocate											en		2017-02-13 17:04:33	http://creativecommons.org/licenses/by-nc/3.0/	Copyright © 2015 The Field Museum of Natural History	http://fieldmuseum.org/about/copyright-information	urn:uuid:c4aa9342-7f76-4a29-8f0b-f73c40c40b12	https://scan-bugs.org:443/portal/collections/individual/index.php?occid=18138100
FMNHINS 0000 007 353	1				B. A. Snyder	2003-06-19		Cedarberg Bog, Cedar Swamp	Ozaukee	Wisconsin	USA		43.3856	-88.0093		Pseudopolydesmus		Polydesmidae	Polydesmida			B. A. Snyder : Kansas State University	FMNH	FMNHINS		18138112				0f3b469c-840d-4561-a28f-ed0d050b4fbe	PreservedSpecimen	5ed54382-9511-4884-a005-c610e969e512			Animalia	Arthropoda	Diplopoda			Pseudopolydesmus	365391	Attems, 1898													CBHC#10		2003	6	19	19	19	2003-06-19			MyrCE-1501																										GeoLocate											en		2017-02-13 16:36:11	http://creativecommons.org/licenses/by-nc/3.0/	Copyright © 2015 The Field Museum of Natural History	http://fieldmuseum.org/about/copyright-information	urn:uuid:400055b9-0676-4f00-b977-b968a3f4676f	https://scan-bugs.org:443/portal/collections/individual/index.php?occid=18138112
FMNHINS 0000 007 348	1				B. A. Snyder	2003-06-19		Cedarberg Bog, Cedar Swamp	Ozaukee	Wisconsin	USA		43.3856	-88.0093		Pseudopolydesmus		Polydesmidae	Polydesmida			B. A. Snyder : Kansas State University	FMNH	FMNHINS		18138126				0f3b469c-840d-4561-a28f-ed0d050b4fbe	PreservedSpecimen	5fc485f0-d16f-4c0a-afc9-796168e5adb4			Animalia	Arthropoda	Diplopoda			Pseudopolydesmus	365391	Attems, 1898													CBHC#8		2003	6	19	19	19	2003-06-19			MyrCE-1523																										GeoLocate											en		2017-02-13 16:36:09	http://creativecommons.org/licenses/by-nc/3.0/	Copyright © 2015 The Field Museum of Natural History	http://fieldmuseum.org/about/copyright-information	urn:uuid:0a365fa6-ae58-4d25-b2b3-3bb77b80aa7f	https://scan-bugs.org:443/portal/collections/individual/index.php?occid=18138126
FMNHINS 0000 007 384	2				B. A. Snyder	2003-06-19		Cedarberg Bog, Cedar Swamp	Ozaukee	Wisconsin	USA		43.3856	-88.0093		Pseudopolydesmus		Polydesmidae	Polydesmida			B. A. Snyder : Kansas State University	FMNH	FMNHINS		18138141				0f3b469c-840d-4561-a28f-ed0d050b4fbe	PreservedSpecimen	c52406ec-cc3c-4053-afa4-8feb5f535c10			Animalia	Arthropoda	Diplopoda			Pseudopolydesmus	365391	Attems, 1898													CBHC#23		2003	6	19	19	19	2003-06-19			MyrCE-1515																										GeoLocate											en		2017-02-13 16:36:25	http://creativecommons.org/licenses/by-nc/3.0/	Copyright © 2015 The Field Museum of Natural History	http://fieldmuseum.org/about/copyright-information	urn:uuid:020ecae9-c673-4ee6-becb-c417fa074adc	https://scan-bugs.org:443/portal/collections/individual/index.php?occid=18138141
FMNHINS 0000 007 299	1				B. A. Snyder	2003-06-19		Cedarberg Bog, Cedar Swamp	Ozaukee	Wisconsin	USA		43.3856	-88.0093		Pseudopolydesmus		Polydesmidae	Polydesmida			B. A. Snyder : Kansas State University	FMNH	FMNHINS		18138172				0f3b469c-840d-4561-a28f-ed0d050b4fbe	PreservedSpecimen	8ffabe1a-b8cc-4f9f-8756-d39610e91d11			Animalia	Arthropoda	Diplopoda			Pseudopolydesmus	365391	Attems, 1898															2003	6	19	19	19	2003-06-19			FMHD#2003-210																										GeoLocate											en		2017-02-13 16:35:48	http://creativecommons.org/licenses/by-nc/3.0/	Copyright © 2015 The Field Museum of Natural History	http://fieldmuseum.org/about/copyright-information	urn:uuid:5eb788bf-ccf1-4696-a2aa-fc654850513f	https://scan-bugs.org:443/portal/collections/individual/index.php?occid=18138172
FMNHINS 0000 007 105	2				M. K. Thayer, A. Varsek, J. E. Louderman	1997-07-01		Chicago, Powderhorn Prairie, 4th Ridge, site 1	Cook	Illinois	USA		41.6465	-87.5329		Pseudopolydesmus	collinus	Polydesmidae	Polydesmida			B. A. Snyder : Kansas State University	FMNH	FMNHINS		18138176				0f3b469c-840d-4561-a28f-ed0d050b4fbe	PreservedSpecimen	9c1c1c99-0a83-47b1-a81a-f61e56b1825b			Animalia	Arthropoda	Diplopoda			Pseudopolydesmus collinus	400771	Hoffman, 1974															1997	7	1	1	1	1997-07-01			FMHD#97-339																			Locality							GPS: Garmin GPS75											en		2017-02-13 17:03:57	http://creativecommons.org/licenses/by-nc/3.0/	Copyright © 2015 The Field Museum of Natural History	http://fieldmuseum.org/about/copyright-information	urn:uuid:be40d92a-ec38-4ae0-85c1-1473972d2112	https://scan-bugs.org:443/portal/collections/individual/index.php?occid=18138176
FMNHINS 0000 007 263	1				B. A. Snyder	2003-06-19		Cedarberg Bog, Cedar Swamp	Ozaukee	Wisconsin	USA		43.3856	-88.0093		Pseudopolydesmus		Polydesmidae	Polydesmida			B. A. Snyder : Kansas State University	FMNH	FMNHINS		18138191				0f3b469c-840d-4561-a28f-ed0d050b4fbe	PreservedSpecimen	8d94393e-20c6-49dc-b99e-6ffb5b845396			Animalia	Arthropoda	Diplopoda			Pseudopolydesmus	365391	Attems, 1898															2003	6	19	19	19	2003-06-19			FMHD#2003-195																										GeoLocate											en		2017-02-13 17:05:08	http://creativecommons.org/licenses/by-nc/3.0/	Copyright © 2015 The Field Museum of Natural History	http://fieldmuseum.org/about/copyright-information	urn:uuid:58b1f11f-ebe8-4cde-9265-72f661a2a090	https://scan-bugs.org:443/portal/collections/individual/index.php?occid=18138191
FMNHINS 0000 007 259	1				B. A. Snyder	2003-06-12		Cedarberg Bog, Cedar Swamp	Ozaukee	Wisconsin	USA		43.3856	-88.0093		Pseudopolydesmus		Polydesmidae	Polydesmida			B. A. Snyder : Kansas State University	FMNH	FMNHINS		18138195				0f3b469c-840d-4561-a28f-ed0d050b4fbe	PreservedSpecimen	633a0382-ed85-4298-8f41-12e911ad3029			Animalia	Arthropoda	Diplopoda			Pseudopolydesmus	365391	Attems, 1898															2003	6	12	12	12	2003-06-12			FMHD#2003-192																										GeoLocate											en		2017-02-13 17:05:06	http://creativecommons.org/licenses/by-nc/3.0/	Copyright © 2015 The Field Museum of Natural History	http://fieldmuseum.org/about/copyright-information	urn:uuid:3814bf40-97a6-4d3a-902a-38c53f8e117c	https://scan-bugs.org:443/portal/collections/individual/index.php?occid=18138195
FMNHINS 0000 007 106	1				M. K. Thayer, A. Varsek	1997-09-10		Chicago, Powderhorn Prairie, 4th Ridge, site 2	Cook	Illinois	USA		41.645	-87.5319		Pseudopolydesmus	collinus	Polydesmidae	Polydesmida			B. A. Snyder : Kansas State University	FMNH	FMNHINS		18138223				0f3b469c-840d-4561-a28f-ed0d050b4fbe	PreservedSpecimen	3b67d17a-48e9-4511-a58d-16a5704f94b6			Animalia	Arthropoda	Diplopoda			Pseudopolydesmus collinus	400771	Hoffman, 1974													SuperDB CollEventID: 14118		1997	9	10	10	24	1997-09-10			FMHD#97-399																			Locality							GPS: Garmin GPS75											en		2017-02-13 17:03:58	http://creativecommons.org/licenses/by-nc/3.0/	Copyright © 2015 The Field Museum of Natural History	http://fieldmuseum.org/about/copyright-information	urn:uuid:8afb0860-5671-43d0-a75d-fcf7f2f6a2bb	https://scan-bugs.org:443/portal/collections/individual/index.php?occid=18138223
FMNHINS 0000 007 363	5				B. A. Snyder	2003-06-19		Cedarberg Bog, Cedar Swamp	Ozaukee	Wisconsin	USA		43.3856	-88.0093		Pseudopolydesmus		Polydesmidae	Polydesmida			B. A. Snyder : Kansas State University	FMNH	FMNHINS		18138227				0f3b469c-840d-4561-a28f-ed0d050b4fbe	PreservedSpecimen	1c9eccd7-02bc-41e9-a37f-bf44f8421940			Animalia	Arthropoda	Diplopoda			Pseudopolydesmus	365391	Attems, 1898													CBHC#14		2003	6	19	19	19	2003-06-19			MyrCE-1505																										GeoLocate											en		2017-02-13 16:36:16	http://creativecommons.org/licenses/by-nc/3.0/	Copyright © 2015 The Field Museum of Natural History	http://fieldmuseum.org/about/copyright-information	urn:uuid:13162ae9-367f-43da-9763-939522e17bf8	https://scan-bugs.org:443/portal/collections/individual/index.php?occid=18138227
FMNHINS 0000 004 261	1				P. P. Parrillo	1997-06-18		Chicago, Powderhorn Prairie, 4th Ridge, site 2	Cook	Illinois	USA		41.645	-87.5319		Pseudopolydesmus	serratus	Polydesmidae	Polydesmida			B. A. Snyder : Kansas State University	FMNH	FMNHINS		18138231				0f3b469c-840d-4561-a28f-ed0d050b4fbe	PreservedSpecimen	2c81b9db-ac33-401e-abb8-b3b2f23cec33			Animalia	Arthropoda	Diplopoda			Pseudopolydesmus serratus	400780	(Say, 1821)													IRAP-7		1997	6	18	18	1	1997-06-18			FMHD#97-342																			Locality							GPS: Garmin GPS75											en		2017-02-13 16:42:45	http://creativecommons.org/licenses/by-nc/3.0/	Copyright © 2015 The Field Museum of Natural History	http://fieldmuseum.org/about/copyright-information	urn:uuid:634eafd9-ecce-487f-91d4-f2f20dc1aecc	https://scan-bugs.org:443/portal/collections/individual/index.php?occid=18138231
FMNHINS 0000 007 312	1				B. A. Snyder	2003-06-19		Cedarberg Bog, Cedar Swamp	Ozaukee	Wisconsin	USA		43.3856	-88.0093		Pseudopolydesmus		Polydesmidae	Polydesmida			B. A. Snyder : Kansas State University	FMNH	FMNHINS		18138251				0f3b469c-840d-4561-a28f-ed0d050b4fbe	PreservedSpecimen	db9f37c9-af42-4413-bd45-5f0b94d35466			Animalia	Arthropoda	Diplopoda			Pseudopolydesmus	365391	Attems, 1898															2003	6	19	19	19	2003-06-19			FMHD#2003-214																										GeoLocate											en		2017-02-13 16:35:54	http://creativecommons.org/licenses/by-nc/3.0/	Copyright © 2015 The Field Museum of Natural History	http://fieldmuseum.org/about/copyright-information	urn:uuid:a1668241-ff97-4600-93c4-81a7cdaaa8ff	https://scan-bugs.org:443/portal/collections/individual/index.php?occid=18138251
FMNHINS 0000 007 235	1				B. A. Snyder	2003-06-12		Cedarberg Bog, Cedar Swamp	Ozaukee	Wisconsin	USA		43.3856	-88.0093		Pseudopolydesmus		Polydesmidae	Polydesmida			B. A. Snyder : Kansas State University	FMNH	FMNHINS		18138256				0f3b469c-840d-4561-a28f-ed0d050b4fbe	PreservedSpecimen	c638803e-773f-4fcd-a929-f6b257f25933			Animalia	Arthropoda	Diplopoda			Pseudopolydesmus	365391	Attems, 1898															2003	6	12	12	12	2003-06-12			FMHD#2003-182																										GeoLocate											en		2017-02-13 17:04:55	http://creativecommons.org/licenses/by-nc/3.0/	Copyright © 2015 The Field Museum of Natural History	http://fieldmuseum.org/about/copyright-information	urn:uuid:849ba2e4-d83e-4dfa-98d2-d6e1d040fcf2	https://scan-bugs.org:443/portal/collections/individual/index.php?occid=18138256
FMNHINS 0000 007 209	3				B. A. Snyder	2003-06-12		Cedarberg Bog, Cedar Swamp	Ozaukee	Wisconsin	USA		43.3856	-88.0093		Pseudopolydesmus		Polydesmidae	Polydesmida			B. A. Snyder : Kansas State University	FMNH	FMNHINS		18138266				0f3b469c-840d-4561-a28f-ed0d050b4fbe	PreservedSpecimen	3513c000-ac61-49fe-ae20-2b5b5ec73a92			Animalia	Arthropoda	Diplopoda			Pseudopolydesmus	365391	Attems, 1898															2003	6	12	12	12	2003-06-12			FMHD#2003-170																										GeoLocate											en		2017-02-13 17:04:44	http://creativecommons.org/licenses/by-nc/3.0/	Copyright © 2015 The Field Museum of Natural History	http://fieldmuseum.org/about/copyright-information	urn:uuid:fdf05a9c-953b-480a-9d36-b44b995eeaf3	https://scan-bugs.org:443/portal/collections/individual/index.php?occid=18138266
FMNHINS 0000 007 108	11				M. K. Thayer, A. Varsek, P. P. Parrillo	1997-10-08		Chicago, Powderhorn Prairie, 4th Ridge, site 1	Cook	Illinois	USA		41.6465	-87.5329		Pseudopolydesmus	collinus	Polydesmidae	Polydesmida			B. A. Snyder : Kansas State University	FMNH	FMNHINS		18138297				0f3b469c-840d-4561-a28f-ed0d050b4fbe	PreservedSpecimen	06aadfc4-1b42-42b1-8a9a-5187c0cad2f7			Animalia	Arthropoda	Diplopoda			Pseudopolydesmus collinus	400771	Hoffman, 1974															1997	10	8	8	8	1997-10-08			FMHD#97-430																			Locality							GPS: Garmin GPS75											en		2017-02-13 17:03:58	http://creativecommons.org/licenses/by-nc/3.0/	Copyright © 2015 The Field Museum of Natural History	http://fieldmuseum.org/about/copyright-information	urn:uuid:33a5808e-9f12-46c6-8445-5d7f154fd850	https://scan-bugs.org:443/portal/collections/individual/index.php?occid=18138297
FMNHINS 0000 004 267	2				P. P. Parrillo	1997-07-01		Calumet City, Green Lake Woods, site 2	Cook	Illinois	USA		41.6103	-87.5572		Pseudopolydesmus	serratus	Polydesmidae	Polydesmida			B. A. Snyder : Kansas State University	FMNH	FMNHINS		18138317				0f3b469c-840d-4561-a28f-ed0d050b4fbe	PreservedSpecimen	e1ac1764-f193-41a2-bfb2-bf1679f698cd			Animalia	Arthropoda	Diplopoda			Pseudopolydesmus serratus	400780	(Say, 1821)													IRAP-5		1997	7	1	1	16	1997-07-01			FMHD#97-367																										gps											en		2017-02-13 16:42:47	http://creativecommons.org/licenses/by-nc/3.0/	Copyright © 2015 The Field Museum of Natural History	http://fieldmuseum.org/about/copyright-information	urn:uuid:26f23232-5ecd-4f6e-bc2a-87c7fde1e789	https://scan-bugs.org:443/portal/collections/individual/index.php?occid=18138317
FMNHINS 0000 004 266	6				P. P. Parrillo	1997-06-18		Calumet City, Green Lake Woods, site 1	Cook	Illinois	USA		41.6086	-87.5544		Pseudopolydesmus	serratus	Polydesmidae	Polydesmida			B. A. Snyder : Kansas State University	FMNH	FMNHINS		18138333				0f3b469c-840d-4561-a28f-ed0d050b4fbe	PreservedSpecimen	d3390aa5-8ef9-42ef-9390-e8c61a997788			Animalia	Arthropoda	Diplopoda			Pseudopolydesmus serratus	400780	(Say, 1821)													IRAP-4		1997	6	18	18	1	1997-06-18			FMHD#97-330																										gps											en		2017-02-13 16:42:47	http://creativecommons.org/licenses/by-nc/3.0/	Copyright © 2015 The Field Museum of Natural History	http://fieldmuseum.org/about/copyright-information	urn:uuid:f73b2806-77c9-4bf1-a81b-f8e9cca5f83f	https://scan-bugs.org:443/portal/collections/individual/index.php?occid=18138333
FMNHINS 0000 007 372	1				B. A. Snyder	2003-06-19		Cedarberg Bog, Cedar Swamp	Ozaukee	Wisconsin	USA		43.3856	-88.0093		Pseudopolydesmus		Polydesmidae	Polydesmida			B. A. Snyder : Kansas State University	FMNH	FMNHINS		18138337				0f3b469c-840d-4561-a28f-ed0d050b4fbe	PreservedSpecimen	9342165c-7578-4ac7-af13-e9fbde2d122e			Animalia	Arthropoda	Diplopoda			Pseudopolydesmus	365391	Attems, 1898													CBHC#17		2003	6	19	19	19	2003-06-19			MyrCE-1508																										GeoLocate											en		2017-02-13 16:36:19	http://creativecommons.org/licenses/by-nc/3.0/	Copyright © 2015 The Field Museum of Natural History	http://fieldmuseum.org/about/copyright-information	urn:uuid:c33e3318-2c91-4a22-bb08-109094c3dbb8	https://scan-bugs.org:443/portal/collections/individual/index.php?occid=18138337
FMNHINS 0000 007 373	6				B. A. Snyder	2003-06-19		Cedarberg Bog, Cedar Swamp	Ozaukee	Wisconsin	USA		43.3856	-88.0093		Pseudopolydesmus		Polydesmidae	Polydesmida			B. A. Snyder : Kansas State University	FMNH	FMNHINS		18138351				0f3b469c-840d-4561-a28f-ed0d050b4fbe	PreservedSpecimen	ac541bfb-7804-4db0-a37f-381810ebce51			Animalia	Arthropoda	Diplopoda			Pseudopolydesmus	365391	Attems, 1898													CBHC#18		2003	6	19	19	19	2003-06-19			MyrCE-1509																										GeoLocate											en		2017-02-13 16:36:20	http://creativecommons.org/licenses/by-nc/3.0/	Copyright © 2015 The Field Museum of Natural History	http://fieldmuseum.org/about/copyright-information	urn:uuid:5cf757d4-7e00-44cb-85fb-3671a301df0c	https://scan-bugs.org:443/portal/collections/individual/index.php?occid=18138351
FMNHINS 0000 007 304	1				B. A. Snyder	2003-06-19		Cedarberg Bog, Cedar Swamp	Ozaukee	Wisconsin	USA		43.3856	-88.0093		Pseudopolydesmus		Polydesmidae	Polydesmida			B. A. Snyder : Kansas State University	FMNH	FMNHINS		18138357				0f3b469c-840d-4561-a28f-ed0d050b4fbe	PreservedSpecimen	17ca2154-18a2-4ada-90a5-26628959bac3			Animalia	Arthropoda	Diplopoda			Pseudopolydesmus	365391	Attems, 1898															2003	6	19	19	19	2003-06-19			FMHD#2003-211																										GeoLocate											en		2017-02-13 16:35:50	http://creativecommons.org/licenses/by-nc/3.0/	Copyright © 2015 The Field Museum of Natural History	http://fieldmuseum.org/about/copyright-information	urn:uuid:05a96a35-d8c2-4cc7-b499-94aa5f85220a	https://scan-bugs.org:443/portal/collections/individual/index.php?occid=18138357
FMNHINS 0000 007 331	1				B. A. Snyder	2003-06-19		Cedarberg Bog, Cedar Swamp	Ozaukee	Wisconsin	USA		43.3856	-88.0093		Pseudopolydesmus		Polydesmidae	Polydesmida			B. A. Snyder : Kansas State University	FMNH	FMNHINS		18138360				0f3b469c-840d-4561-a28f-ed0d050b4fbe	PreservedSpecimen	669c6693-4be9-4e5c-8b82-1b4092243dd3			Animalia	Arthropoda	Diplopoda			Pseudopolydesmus	365391	Attems, 1898													CBHC#2		2003	6	19	19	19	2003-06-19			MyrCE-1511																										GeoLocate											en		2017-02-13 16:36:02	http://creativecommons.org/licenses/by-nc/3.0/	Copyright © 2015 The Field Museum of Natural History	http://fieldmuseum.org/about/copyright-information	urn:uuid:8eb58d6f-8a79-4296-88ef-017f966323da	https://scan-bugs.org:443/portal/collections/individual/index.php?occid=18138360
FMNHINS 0000 007 366	1				B. A. Snyder	2003-06-19		Cedarberg Bog, Cedar Swamp	Ozaukee	Wisconsin	USA		43.3856	-88.0093		Pseudopolydesmus		Polydesmidae	Polydesmida			B. A. Snyder : Kansas State University	FMNH	FMNHINS		18138365				0f3b469c-840d-4561-a28f-ed0d050b4fbe	PreservedSpecimen	afcc4920-81de-439a-acf5-049d7d7f17ba			Animalia	Arthropoda	Diplopoda			Pseudopolydesmus	365391	Attems, 1898													CBHC#15		2003	6	19	19	19	2003-06-19			MyrCE-1506																										GeoLocate											en		2017-02-13 16:36:17	http://creativecommons.org/licenses/by-nc/3.0/	Copyright © 2015 The Field Museum of Natural History	http://fieldmuseum.org/about/copyright-information	urn:uuid:09a9a5f9-9641-4c58-a631-11c8e09d8d37	https://scan-bugs.org:443/portal/collections/individual/index.php?occid=18138365
FMNHINS 0000 007 226	1				B. A. Snyder	2003-06-12		Cedarberg Bog, Cedar Swamp	Ozaukee	Wisconsin	USA		43.3856	-88.0093		Pseudopolydesmus		Polydesmidae	Polydesmida			B. A. Snyder : Kansas State University	FMNH	FMNHINS		18138373				0f3b469c-840d-4561-a28f-ed0d050b4fbe	PreservedSpecimen	341c5fe1-af5b-4da5-bbcc-3305beb23df5			Animalia	Arthropoda	Diplopoda			Pseudopolydesmus	365391	Attems, 1898															2003	6	12	12	12	2003-06-12			FMHD#2003-178																										GeoLocate											en		2017-02-13 17:04:51	http://creativecommons.org/licenses/by-nc/3.0/	Copyright © 2015 The Field Museum of Natural History	http://fieldmuseum.org/about/copyright-information	urn:uuid:8104c748-184b-4ac4-b112-6857a31bac1d	https://scan-bugs.org:443/portal/collections/individual/index.php?occid=18138373
FMNHINS 0000 004 260	4				P. P. Parrillo	1997-06-18		Calumet City, Green Lake Woods, site 2	Cook	Illinois	USA		41.6103	-87.5572		Pseudopolydesmus	serratus	Polydesmidae	Polydesmida			B. A. Snyder : Kansas State University	FMNH	FMNHINS		18138393				0f3b469c-840d-4561-a28f-ed0d050b4fbe	PreservedSpecimen	d627fc3d-6fc4-4071-9a73-c2efd41847d5			Animalia	Arthropoda	Diplopoda			Pseudopolydesmus serratus	400780	(Say, 1821)													IRAP-5		1997	6	18	18	1	1997-06-18			FMHD#97-334																										gps											en		2017-02-13 16:42:44	http://creativecommons.org/licenses/by-nc/3.0/	Copyright © 2015 The Field Museum of Natural History	http://fieldmuseum.org/about/copyright-information	urn:uuid:c2a7b085-5697-4430-9d4f-2e2502960112	https://scan-bugs.org:443/portal/collections/individual/index.php?occid=18138393
FMNHINS 0000 007 181	1				B. A. Snyder	2003-06-12		Cedarberg Bog, Cedar Swamp	Ozaukee	Wisconsin	USA		43.3856	-88.0093		Pseudopolydesmus		Polydesmidae	Polydesmida			B. A. Snyder : Kansas State University	FMNH	FMNHINS		18138400				0f3b469c-840d-4561-a28f-ed0d050b4fbe	PreservedSpecimen	cecf7df0-d788-4b2b-abc0-6aebd2abc240			Animalia	Arthropoda	Diplopoda			Pseudopolydesmus	365391	Attems, 1898															2003	6	12	12	19	2003-06-12			FMHD#2003-157																										GeoLocate											en		2017-02-13 17:04:31	http://creativecommons.org/licenses/by-nc/3.0/	Copyright © 2015 The Field Museum of Natural History	http://fieldmuseum.org/about/copyright-information	urn:uuid:62e28327-4b00-4db3-a169-010c2561821a	https://scan-bugs.org:443/portal/collections/individual/index.php?occid=18138400
FMNHINS 0000 004 265	4				P. P. Parrillo	1997-07-01		Calumet City, Green Lake Woods, site 1	Cook	Illinois	USA		41.6086	-87.5544		Pseudopolydesmus	serratus	Polydesmidae	Polydesmida			B. A. Snyder : Kansas State University	FMNH	FMNHINS		18138406				0f3b469c-840d-4561-a28f-ed0d050b4fbe	PreservedSpecimen	1c2ea6c5-4dfb-4642-ba5f-670deef23d93			Animalia	Arthropoda	Diplopoda			Pseudopolydesmus serratus	400780	(Say, 1821)													IRAP-4		1997	7	1	1	16	1997-07-01			FMHD#97-363																										gps											en		2017-02-13 16:42:46	http://creativecommons.org/licenses/by-nc/3.0/	Copyright © 2015 The Field Museum of Natural History	http://fieldmuseum.org/about/copyright-information	urn:uuid:1bbf98e3-55b3-402e-baa6-12ced6db3360	https://scan-bugs.org:443/portal/collections/individual/index.php?occid=18138406
FMNHINS 0000 007 369	1				B. A. Snyder	2003-06-19		Cedarberg Bog, Cedar Swamp	Ozaukee	Wisconsin	USA		43.3856	-88.0093		Pseudopolydesmus		Polydesmidae	Polydesmida			B. A. Snyder : Kansas State University	FMNH	FMNHINS		18138441				0f3b469c-840d-4561-a28f-ed0d050b4fbe	PreservedSpecimen	7bda5a9a-b4a7-4314-8542-f45fae21fdbc			Animalia	Arthropoda	Diplopoda			Pseudopolydesmus	365391	Attems, 1898													CBHC#16		2003	6	19	19	19	2003-06-19			MyrCE-1507																										GeoLocate											en		2017-02-13 16:36:18	http://creativecommons.org/licenses/by-nc/3.0/	Copyright © 2015 The Field Museum of Natural History	http://fieldmuseum.org/about/copyright-information	urn:uuid:379816a1-7b1b-4eda-97e7-3d3de1f6ffd8	https://scan-bugs.org:443/portal/collections/individual/index.php?occid=18138441
FMNHINS 0000 007 490	3				J. E. Louderman	2004-09-19		Grand Tower, N end Tower Island Chute	Perry	Missouri	USA		37.615	-89.4957		Pseudopolydesmus		Polydesmidae	Polydesmida			Mr. James E. Louderman : Field Museum of Natural History - Insects	FMNH	FMNHINS		18139204				0f3b469c-840d-4561-a28f-ed0d050b4fbe	PreservedSpecimen	f212daac-4a0f-448d-91b1-de7602eb1981			Animalia	Arthropoda	Diplopoda			Pseudopolydesmus	365391	Attems, 1898															2004	9	19	19	19	2004-09-19			MyrCE-4882																																					en		2017-02-13 17:05:45	http://creativecommons.org/licenses/by-nc/3.0/	Copyright © 2015 The Field Museum of Natural History	http://fieldmuseum.org/about/copyright-information	urn:uuid:139af524-fcc9-4743-ba9b-4f75a87e9084	https://scan-bugs.org:443/portal/collections/individual/index.php?occid=18139204
FMNHINS 0000 001 452	2				H. S. Dybas	1955-10-29		Thornton, 1 mi E	Cook	Illinois	USA		41.5678	-87.5969		Pseudopolydesmus	serratus	Polydesmidae	Polydesmida			Nell B. Causey	FMNH	FMNHINS		18139257				0f3b469c-840d-4561-a28f-ed0d050b4fbe	PreservedSpecimen	27ac4bc0-08c2-461e-b0ba-96788e04639c			Animalia	Arthropoda	Diplopoda			Pseudopolydesmus serratus	400780	(Say, 1821)															1955	10	29	29	29	1955-10-29			MyrCE-3914																										Google Earth											en		2017-02-13 16:20:17	http://creativecommons.org/licenses/by-nc/3.0/	Copyright © 2015 The Field Museum of Natural History	http://fieldmuseum.org/about/copyright-information	urn:uuid:f25c1c86-c272-4db8-9a28-e034465c484e	https://scan-bugs.org:443/portal/collections/individual/index.php?occid=18139257
FMNHINS 0000 001 423	2				H. S. Dybas	1944-08-31		Norco	St. Charles	Louisiana	USA		29.9991	-90.4123		Pseudopolydesmus	pinetorum	Polydesmidae	Polydesmida			C. P. Withrow	FMNH	FMNHINS		18170483				0f3b469c-840d-4561-a28f-ed0d050b4fbe	PreservedSpecimen	9a63d123-0225-46ce-8fae-60031bb396b2			Animalia	Arthropoda	Diplopoda			Pseudopolydesmus pinetorum	400779	(Bollman, 1888)															1944	8	31	31	31	1944-08-31			MyrCE-3975																										Latlong.net											en		2017-02-13 16:19:15	http://creativecommons.org/licenses/by-nc/3.0/	Copyright © 2015 The Field Museum of Natural History	http://fieldmuseum.org/about/copyright-information	urn:uuid:eb74bea1-3f8b-4df6-a16c-c027a7c767c1	https://scan-bugs.org:443/portal/collections/individual/index.php?occid=18170483
FMNHINS 0003 120 990						1958-07-11			Macon	North Carolina	USA		35.1244	-83.4074		Pseudopolydesmus	erasus	Polydesmidae	Polydesmida				FMNH	FMNHINS		18305607				0f3b469c-840d-4561-a28f-ed0d050b4fbe	PreservedSpecimen	4d1beb88-5bd2-4a0d-a4c2-d7a101d0d1c7			Animalia	Arthropoda	Diplopoda			Pseudopolydesmus erasus	400772	(Loomis, 1943)															1958	7	11	11	11	1958-07-11																													GeoLocate											en		2017-06-12 10:23:52	http://creativecommons.org/licenses/by-nc/3.0/	Copyright © 2015 The Field Museum of Natural History	http://fieldmuseum.org/about/copyright-information	urn:uuid:aac073cb-82e5-4aad-a74c-9e04cca4070e	https://scan-bugs.org:443/portal/collections/individual/index.php?occid=18305607
FMNHINS 0003 119 768	6				M. J. Walker, M. Jorgensen	2006-07-04		US Hwy 64, circa1.9 mi E of Turtle Pond Road	Macon	North Carolina	USA		35.0719	-83.2289		Pseudopolydesmus		Polydesmidae	Polydesmida		2006	Mr. Michael Jorgensen : Field Museum of Natural History	FMNH	FMNHINS		18306145				0f3b469c-840d-4561-a28f-ed0d050b4fbe	PreservedSpecimen	4c0c49c0-beb4-4dd8-a622-f27386715d2a			Animalia	Arthropoda	Diplopoda			Pseudopolydesmus	365391	Attems, 1898															2006	7	4	4	4	2006-07-04																																								en		2017-06-12 10:23:52	http://creativecommons.org/licenses/by-nc/3.0/	Copyright © 2015 The Field Museum of Natural History	http://fieldmuseum.org/about/copyright-information	urn:uuid:8994692a-06e0-4ab8-8101-ebcb77b8ec1f	https://scan-bugs.org:443/portal/collections/individual/index.php?occid=18306145
FMNHINS 0003 119 770	1				J. E. Louderman, C. Grinter	2006-05-12		LaRue-Pine Hills Nature Preserve, McGee Picnic area	Union	Illinois	USA		37.5467	-89.4167		Pseudopolydesmus		Polydesmidae	Polydesmida		2006	Mr. Michael Jorgensen : Field Museum of Natural History	FMNH	FMNHINS		18306147				0f3b469c-840d-4561-a28f-ed0d050b4fbe	PreservedSpecimen	4ab93b67-2800-4c7d-824f-59c245e5103b			Animalia	Arthropoda	Diplopoda			Pseudopolydesmus	365391	Attems, 1898															2006	5	12	12	12	2006-05-12																																								en		2017-06-12 10:23:52	http://creativecommons.org/licenses/by-nc/3.0/	Copyright © 2015 The Field Museum of Natural History	http://fieldmuseum.org/about/copyright-information	urn:uuid:e134989a-20a6-4616-b978-b4340ccadbe2	https://scan-bugs.org:443/portal/collections/individual/index.php?occid=18306147
FMNHINS 0003 119 767	2				M. J. Walker, M. Jorgensen	2006-07-04		US Hwy 64, circa1.9 mi E of Turtle Pond Road	Macon	North Carolina	USA		35.0719	-83.2289		Pseudopolydesmus		Polydesmidae	Polydesmida		2006	Mr. Michael Jorgensen : Field Museum of Natural History	FMNH	FMNHINS		18306160				0f3b469c-840d-4561-a28f-ed0d050b4fbe	PreservedSpecimen	f005e829-d116-4245-8120-abeef0e58892			Animalia	Arthropoda	Diplopoda			Pseudopolydesmus	365391	Attems, 1898															2006	7	4	4	4	2006-07-04																																								en		2017-06-12 10:23:52	http://creativecommons.org/licenses/by-nc/3.0/	Copyright © 2015 The Field Museum of Natural History	http://fieldmuseum.org/about/copyright-information	urn:uuid:e97f2746-b52a-4707-a182-9f71c58a6528	https://scan-bugs.org:443/portal/collections/individual/index.php?occid=18306160
Diplopoda 1431						1883-12-07		Anna	Union	Illinois	United States		37.4603	-89.2469	1000	Pseudopolydesmus	pinetorum	Polydesmidae	Polydesmida	Vial			INHS	INSECT		21526531				d93d943b-2390-4e2c-9050-11a9ec9a2a96	PreservedSpecimen	INHS-INSECT-103169			Animalia	Arthropoda	Diplopoda			Pseudopolydesmus pinetorum	400779	(Bollman, 1888)															1883	12	7	341		1883-12-7																																										2016-01-22	http://creativecommons.org/licenses/by-nc/3.0/			urn:uuid:189b39dc-6135-40e8-b1e0-cb540f5a7b70	https://scan-bugs.org:443/portal/collections/individual/index.php?occid=21526531
Diplopoda 299						1978-07-14		Coweeta Hydrological Station	Macon	North Carolina	United States		35.0483	-83.45	10000	Pseudopolydesmus	erasus	Polydesmidae	Polydesmida	Vial			INHS	INSECT		21526503				d93d943b-2390-4e2c-9050-11a9ec9a2a96	PreservedSpecimen	INHS-INSECT-103143			Animalia	Arthropoda	Diplopoda			Pseudopolydesmus erasus	400772	(Loomis, 1943)															1978	7	14	195		1978-07-14																																										2016-01-22	http://creativecommons.org/licenses/by-nc/3.0/			urn:uuid:792ab5ad-73b6-4947-a363-78564c958734	https://scan-bugs.org:443/portal/collections/individual/index.php?occid=21526503
Diplopoda 300						1978-06-16		Coweeta Hydrological Station	Macon	North Carolina	United States		35.0483	-83.45	10000	Pseudopolydesmus	erasus	Polydesmidae	Polydesmida	Vial			INHS	INSECT		21526505				d93d943b-2390-4e2c-9050-11a9ec9a2a96	PreservedSpecimen	INHS-INSECT-103145			Animalia	Arthropoda	Diplopoda			Pseudopolydesmus erasus	400772	(Loomis, 1943)															1978	6	16	167		1978-06-16																																										2016-01-22	http://creativecommons.org/licenses/by-nc/3.0/			urn:uuid:acac38bb-e811-49e5-8468-c5f9df8363f3	https://scan-bugs.org:443/portal/collections/individual/index.php?occid=21526505
Diplopoda 301						1947-10-01		Telford	Montgomery	Pennsylvania	United States		40.3219	-75.3283	10000	Pseudopolydesmus	serratus	Polydesmidae	Polydesmida	Vial			INHS	INSECT		21526581				d93d943b-2390-4e2c-9050-11a9ec9a2a96	PreservedSpecimen	INHS-INSECT-103213			Animalia	Arthropoda	Diplopoda			Pseudopolydesmus serratus	400780	(Say, 1821)															1947	10	1	274		1947-10-01																																										2016-01-22	http://creativecommons.org/licenses/by-nc/3.0/			urn:uuid:4d6ae2fa-725f-499c-8588-a9e71b716797	https://scan-bugs.org:443/portal/collections/individual/index.php?occid=21526581
Diplopoda 302						1946-11-07		Glendale	Pope	Illinois	United States		37.4556	-88.6714	10000	Pseudopolydesmus	serratus	Polydesmidae	Polydesmida	Vial			INHS	INSECT		21526589				d93d943b-2390-4e2c-9050-11a9ec9a2a96	PreservedSpecimen	INHS-INSECT-103220			Animalia	Arthropoda	Diplopoda			Pseudopolydesmus serratus	400780	(Say, 1821)															1946	11	7	311		1946-11-07																																										2016-01-22	http://creativecommons.org/licenses/by-nc/3.0/			urn:uuid:973f4083-c2fd-4d68-aaa7-247910953020	https://scan-bugs.org:443/portal/collections/individual/index.php?occid=21526589
Diplopoda 303						1932-04-10		Saint Jacob	Madison	Illinois	United States		38.7139	-89.7681	10000	Pseudopolydesmus	serratus	Polydesmidae	Polydesmida	Vial			INHS	INSECT		21526596				d93d943b-2390-4e2c-9050-11a9ec9a2a96	PreservedSpecimen	INHS-INSECT-103227			Animalia	Arthropoda	Diplopoda			Pseudopolydesmus serratus	400780	(Say, 1821)															1932	4	10	101		1932-04-10																																										2016-01-22	http://creativecommons.org/licenses/by-nc/3.0/			urn:uuid:1aebe18f-c493-4ced-9a1b-7650f6ee0362	https://scan-bugs.org:443/portal/collections/individual/index.php?occid=21526596
Diplopoda 304								Three Oaks	Berrien	Michigan	United States		41.7986	-86.6106	10000	Pseudopolydesmus	serratus	Polydesmidae	Polydesmida	Vial			INHS	INSECT		21526541				d93d943b-2390-4e2c-9050-11a9ec9a2a96	PreservedSpecimen	INHS-INSECT-103178			Animalia	Arthropoda	Diplopoda			Pseudopolydesmus serratus	400780	(Say, 1821)																																																														2016-01-22	http://creativecommons.org/licenses/by-nc/3.0/			urn:uuid:737d70bf-2c6a-4dbe-b635-a18aae7b9ddf	https://scan-bugs.org:443/portal/collections/individual/index.php?occid=21526541
Diplopoda 305						1950-04-30		Mt. Carmel	New Haven	Connecticut	United States		41.4242	-72.9058	10000	Pseudopolydesmus	serratus	Polydesmidae	Polydesmida	Vial			INHS	INSECT		21526555				d93d943b-2390-4e2c-9050-11a9ec9a2a96	PreservedSpecimen	INHS-INSECT-103190			Animalia	Arthropoda	Diplopoda			Pseudopolydesmus serratus	400780	(Say, 1821)															1950	4	30	120		1950-04-30																																										2016-01-22	http://creativecommons.org/licenses/by-nc/3.0/			urn:uuid:8e1d12bd-12af-4957-8834-acf9ddbc2180	https://scan-bugs.org:443/portal/collections/individual/index.php?occid=21526555
Diplopoda 306						1932-04-11		Watson	Effingham	Illinois	United States		39.0253	-88.5697	10000	Pseudopolydesmus	serratus	Polydesmidae	Polydesmida	Vial			INHS	INSECT		21526548				d93d943b-2390-4e2c-9050-11a9ec9a2a96	PreservedSpecimen	INHS-INSECT-103184			Animalia	Arthropoda	Diplopoda			Pseudopolydesmus serratus	400780	(Say, 1821)															1932	4	11	102		1932-04-11																																										2016-01-22	http://creativecommons.org/licenses/by-nc/3.0/			urn:uuid:18dfc1e2-3c05-4776-9216-ca761cddef06	https://scan-bugs.org:443/portal/collections/individual/index.php?occid=21526548
Diplopoda 307						1943-10-27		Antioch	Lake	Illinois	United States		42.477	-88.096	10000	Pseudopolydesmus	serratus	Polydesmidae	Polydesmida	Vial			INHS	INSECT		21526544				d93d943b-2390-4e2c-9050-11a9ec9a2a96	PreservedSpecimen	INHS-INSECT-103180			Animalia	Arthropoda	Diplopoda			Pseudopolydesmus serratus	400780	(Say, 1821)															1943	10	27	300		1943-10-27																																										2016-01-22	http://creativecommons.org/licenses/by-nc/3.0/			urn:uuid:d8d9f1fe-513f-4314-a30c-5a1973e52b45	https://scan-bugs.org:443/portal/collections/individual/index.php?occid=21526544
Diplopoda 308						1946-10-02		Charleston, Rocks Park	Coles	Illinois	United States		39.4961	-88.1761	10000	Pseudopolydesmus	serratus	Polydesmidae	Polydesmida	Vial			INHS	INSECT		21526570				d93d943b-2390-4e2c-9050-11a9ec9a2a96	PreservedSpecimen	INHS-INSECT-103203			Animalia	Arthropoda	Diplopoda			Pseudopolydesmus serratus	400780	(Say, 1821)															1946	10	2	275		1946-10-02																																										2016-01-22	http://creativecommons.org/licenses/by-nc/3.0/			urn:uuid:43cb9a1e-4751-4373-a914-c679f6e2ebb8	https://scan-bugs.org:443/portal/collections/individual/index.php?occid=21526570
Diplopoda 309						1948-10-02		Eldred	Greene	Illinois	United States		39.2875	-90.5522	10000	Pseudopolydesmus	serratus	Polydesmidae	Polydesmida	Vial			INHS	INSECT		21526550				d93d943b-2390-4e2c-9050-11a9ec9a2a96	PreservedSpecimen	INHS-INSECT-103186			Animalia	Arthropoda	Diplopoda			Pseudopolydesmus serratus	400780	(Say, 1821)															1948	10	2	276		1948-10-02																																										2016-01-22	http://creativecommons.org/licenses/by-nc/3.0/			urn:uuid:ae2701a2-e918-4673-be71-a65a4621690c	https://scan-bugs.org:443/portal/collections/individual/index.php?occid=21526550
Diplopoda 310						1945-04-28		4.7 km NNW Marshall at suspension bridge, Turkey Run State Park	Parke	Indiana	United States		39.8893	-87.1999	10	Pseudopolydesmus	serratus	Polydesmidae	Polydesmida	Vial			INHS	INSECT		21526598				d93d943b-2390-4e2c-9050-11a9ec9a2a96	PreservedSpecimen	INHS-INSECT-103229			Animalia	Arthropoda	Diplopoda			Pseudopolydesmus serratus	400780	(Say, 1821)															1945	4	28	118		1945-04-28																																										2016-01-22	http://creativecommons.org/licenses/by-nc/3.0/			urn:uuid:6a8fc9bc-eda8-4be3-ab54-1541ade11149	https://scan-bugs.org:443/portal/collections/individual/index.php?occid=21526598
Diplopoda 311						1945-04-13		Reelfoot Lake	Lake	Tennessee	United States		36.365	-89.4036	10000	Pseudopolydesmus	serratus	Polydesmidae	Polydesmida	Vial			INHS	INSECT		21526556				d93d943b-2390-4e2c-9050-11a9ec9a2a96	PreservedSpecimen	INHS-INSECT-103191			Animalia	Arthropoda	Diplopoda			Pseudopolydesmus serratus	400780	(Say, 1821)															1945	4	13	103		1945-04-13																																										2016-01-22	http://creativecommons.org/licenses/by-nc/3.0/			urn:uuid:d07da7de-5cd7-4425-9d24-bd3ad7a983c9	https://scan-bugs.org:443/portal/collections/individual/index.php?occid=21526556
Diplopoda 312						1949-10-04		State College	Centre	Pennsylvania	United States		40.7933	-77.8603	10000	Pseudopolydesmus	serratus	Polydesmidae	Polydesmida	Vial			INHS	INSECT		21526557				d93d943b-2390-4e2c-9050-11a9ec9a2a96	PreservedSpecimen	INHS-INSECT-103192			Animalia	Arthropoda	Diplopoda			Pseudopolydesmus serratus	400780	(Say, 1821)															1949	10	4	277		1949-10-04																																										2016-01-22	http://creativecommons.org/licenses/by-nc/3.0/			urn:uuid:e6076fb7-c259-43ff-8351-10094525b562	https://scan-bugs.org:443/portal/collections/individual/index.php?occid=21526557
Diplopoda 313						1947-05-10		Fox Lake	Lake	Illinois	United States		42.3967	-88.1836	1000	Pseudopolydesmus	serratus	Polydesmidae	Polydesmida	Vial			INHS	INSECT		21526562				d93d943b-2390-4e2c-9050-11a9ec9a2a96	PreservedSpecimen	INHS-INSECT-103197			Animalia	Arthropoda	Diplopoda			Pseudopolydesmus serratus	400780	(Say, 1821)															1947	5	10	130		1947-05-10																																										2016-01-22	http://creativecommons.org/licenses/by-nc/3.0/			urn:uuid:818b926b-2fd4-4216-bdd9-06308e930174	https://scan-bugs.org:443/portal/collections/individual/index.php?occid=21526562
Diplopoda 314						1948-10-13		Havana	Mason	Illinois	United States		40.3	-90.0608	10000	Pseudopolydesmus	serratus	Polydesmidae	Polydesmida	Vial			INHS	INSECT		21526546				d93d943b-2390-4e2c-9050-11a9ec9a2a96	PreservedSpecimen	INHS-INSECT-103182			Animalia	Arthropoda	Diplopoda			Pseudopolydesmus serratus	400780	(Say, 1821)															1948	10	13	287		1948-10-13																																										2016-01-22	http://creativecommons.org/licenses/by-nc/3.0/			urn:uuid:92e1da2b-5045-4d21-819f-d8925c562fdb	https://scan-bugs.org:443/portal/collections/individual/index.php?occid=21526546
Diplopoda 315						1950-05-13		Brownfield	Pope	Illinois	United States		37.3456	-88.6069	10000	Pseudopolydesmus	serratus	Polydesmidae	Polydesmida	Vial			INHS	INSECT		21526593				d93d943b-2390-4e2c-9050-11a9ec9a2a96	PreservedSpecimen	INHS-INSECT-103224			Animalia	Arthropoda	Diplopoda			Pseudopolydesmus serratus	400780	(Say, 1821)															1950	5	13	133		1950-05-13																																										2016-01-22	http://creativecommons.org/licenses/by-nc/3.0/			urn:uuid:d47e9655-17e1-4243-a8f2-03e5ec182236	https://scan-bugs.org:443/portal/collections/individual/index.php?occid=21526593
Diplopoda 316						1946-10-02		Charleston, Rocks Park	Coles	Illinois	United States		39.4961	-88.1761	10000	Pseudopolydesmus	serratus	Polydesmidae	Polydesmida	Vial			INHS	INSECT		21526568				d93d943b-2390-4e2c-9050-11a9ec9a2a96	PreservedSpecimen	INHS-INSECT-103201			Animalia	Arthropoda	Diplopoda			Pseudopolydesmus serratus	400780	(Say, 1821)															1946	10	2	275		1946-10-02																																										2016-01-22	http://creativecommons.org/licenses/by-nc/3.0/			urn:uuid:c0ee01cd-a47b-410c-b9c5-b1c06840c437	https://scan-bugs.org:443/portal/collections/individual/index.php?occid=21526568
Diplopoda 317						1886-09-23		Centralia	Marion	Illinois	United States		38.525	-89.1329	10000	Pseudopolydesmus	serratus	Polydesmidae	Polydesmida	Vial			INHS	INSECT		21526564				d93d943b-2390-4e2c-9050-11a9ec9a2a96	PreservedSpecimen	INHS-INSECT-103199			Animalia	Arthropoda	Diplopoda			Pseudopolydesmus serratus	400780	(Say, 1821)															1886	9	23	266		1886-9-23																																										2016-01-22	http://creativecommons.org/licenses/by-nc/3.0/			urn:uuid:dba39848-e4b2-4e70-a4a1-e5483aa56ceb	https://scan-bugs.org:443/portal/collections/individual/index.php?occid=21526564
Diplopoda 503	1	1 male				1946-03-25		Urbana	Champaign	Illinois	United States		40.1106	-88.2072	10000	Pseudopolydesmus	serratus	Polydesmidae	Polydesmida	Vial			INHS	INSECT		21526567				d93d943b-2390-4e2c-9050-11a9ec9a2a96	PreservedSpecimen	INHS-INSECT-103200			Animalia	Arthropoda	Diplopoda			Pseudopolydesmus serratus	400780	(Say, 1821)															1946	3	25	84		1946-03-25																																										2016-01-22	http://creativecommons.org/licenses/by-nc/3.0/			urn:uuid:50ca451c-86b9-4fe1-90ec-7fc5c07a9b3a	https://scan-bugs.org:443/portal/collections/individual/index.php?occid=21526567
Diplopoda 504	1	1 male				1975-05-13		Ogdensburg	Sussex	New Jersey	United States		41.0817	-74.5928	10000	Pseudopolydesmus	serratus	Polydesmidae	Polydesmida	Vial			INHS	INSECT		21526539				d93d943b-2390-4e2c-9050-11a9ec9a2a96	PreservedSpecimen	INHS-INSECT-103176			Animalia	Arthropoda	Diplopoda			Pseudopolydesmus serratus	400780	(Say, 1821)															1975	5	13	133		1975-05-13																																										2016-01-22	http://creativecommons.org/licenses/by-nc/3.0/			urn:uuid:f5b1badf-dd74-48c3-9028-3ce975e4d7f4	https://scan-bugs.org:443/portal/collections/individual/index.php?occid=21526539
Diplopoda 505	2	2 males				1947-10-07		Gorham (formerly Fountain Bluff)	Jackson	Illinois	United States		37.7183	-89.4858	10000	Pseudopolydesmus	serratus	Polydesmidae	Polydesmida	Vial			INHS	INSECT		21526553				d93d943b-2390-4e2c-9050-11a9ec9a2a96	PreservedSpecimen	INHS-INSECT-103189			Animalia	Arthropoda	Diplopoda			Pseudopolydesmus serratus	400780	(Say, 1821)															1947	10	7	280		1947-10-07																																										2016-01-22	http://creativecommons.org/licenses/by-nc/3.0/			urn:uuid:39d218fd-91ee-4cd1-9b6f-92f52fed7213	https://scan-bugs.org:443/portal/collections/individual/index.php?occid=21526553
Diplopoda 506	3	1 male	2 juveniles			1961-11-02		Zion, Dunes Park, Illinois Beach State Park	Lake	Illinois	United States		42.4417	-87.8036	10000	Pseudopolydesmus	serratus	Polydesmidae	Polydesmida	Vial			INHS	INSECT		21526594				d93d943b-2390-4e2c-9050-11a9ec9a2a96	PreservedSpecimen	INHS-INSECT-103225			Animalia	Arthropoda	Diplopoda			Pseudopolydesmus serratus	400780	(Say, 1821)															1961	11	2	306		1961-11-02																																										2016-01-22	http://creativecommons.org/licenses/by-nc/3.0/			urn:uuid:6e3c0800-f79a-42e1-9bbe-4fb314afbde8	https://scan-bugs.org:443/portal/collections/individual/index.php?occid=21526594
Diplopoda 507						1947-10-07		Gorham (formerly Fountain Bluff)	Jackson	Illinois	United States		37.7183	-89.4858	10000	Pseudopolydesmus	serratus	Polydesmidae	Polydesmida	Vial			INHS	INSECT		21526551				d93d943b-2390-4e2c-9050-11a9ec9a2a96	PreservedSpecimen	INHS-INSECT-103187			Animalia	Arthropoda	Diplopoda			Pseudopolydesmus serratus	400780	(Say, 1821)															1947	10	7	280		1947-10-07																																										2016-01-22	http://creativecommons.org/licenses/by-nc/3.0/			urn:uuid:154aa196-cd34-42a1-bcaa-197d4ed96f1e	https://scan-bugs.org:443/portal/collections/individual/index.php?occid=21526551
Diplopoda 508						1974-05-14		Wickatunk	Monmouth	New Jersey	United States		40.35	-74.2483	10000	Pseudopolydesmus	serratus	Polydesmidae	Polydesmida	Vial			INHS	INSECT		21526542				d93d943b-2390-4e2c-9050-11a9ec9a2a96	PreservedSpecimen	INHS-INSECT-103179			Animalia	Arthropoda	Diplopoda			Pseudopolydesmus serratus	400780	(Say, 1821)															1974	5	14	134		1974-05-14																																										2016-01-22	http://creativecommons.org/licenses/by-nc/3.0/			urn:uuid:02e194ed-81c7-40de-be4f-d18707940779	https://scan-bugs.org:443/portal/collections/individual/index.php?occid=21526542
Diplopoda 509	3	3 females				2005-09-05		Havana	Mason	Illinois	United States		40.3	-90.0608	10000	Pseudopolydesmus	pinetorum	Polydesmidae	Polydesmida	Vial			INHS	INSECT		21526527				d93d943b-2390-4e2c-9050-11a9ec9a2a96	PreservedSpecimen	INHS-INSECT-103165			Animalia	Arthropoda	Diplopoda			Pseudopolydesmus pinetorum	400779	(Bollman, 1888)															2005	9	5	248		2005-09-05																																										2016-01-22	http://creativecommons.org/licenses/by-nc/3.0/			urn:uuid:305fa2ae-3772-44ce-8755-a38d37641b3a	https://scan-bugs.org:443/portal/collections/individual/index.php?occid=21526527
Diplopoda 510											United States					Pseudopolydesmus	pinetorum	Polydesmidae	Polydesmida	Vial			INHS	INSECT		21526538				d93d943b-2390-4e2c-9050-11a9ec9a2a96	PreservedSpecimen	INHS-INSECT-103175			Animalia	Arthropoda	Diplopoda			Pseudopolydesmus pinetorum	400779	(Bollman, 1888)																																																														2016-01-22	http://creativecommons.org/licenses/by-nc/3.0/			urn:uuid:fa0d6062-0192-4e29-8bfb-769d92610b79	https://scan-bugs.org:443/portal/collections/individual/index.php?occid=21526538
Diplopoda 511	1	1 female				1886-09-23		Centralia	Marion	Illinois	United States		38.525	-89.1329	10000	Pseudopolydesmus	pinetorum	Polydesmidae	Polydesmida	Vial			INHS	INSECT		21526533				d93d943b-2390-4e2c-9050-11a9ec9a2a96	PreservedSpecimen	INHS-INSECT-103170			Animalia	Arthropoda	Diplopoda			Pseudopolydesmus pinetorum	400779	(Bollman, 1888)															1886	9	23	266		1886-9-23																																										2016-01-22	http://creativecommons.org/licenses/by-nc/3.0/			urn:uuid:19e9f451-4ba4-4366-8546-3c4979aaf258	https://scan-bugs.org:443/portal/collections/individual/index.php?occid=21526533
Diplopoda 512						1886-11-17		Carbondale	Jackson	Illinois	United States		37.7272	-89.2167	10000	Pseudopolydesmus	pinetorum	Polydesmidae	Polydesmida	Vial			INHS	INSECT		21526529				d93d943b-2390-4e2c-9050-11a9ec9a2a96	PreservedSpecimen	INHS-INSECT-103167			Animalia	Arthropoda	Diplopoda			Pseudopolydesmus pinetorum	400779	(Bollman, 1888)															1886	11	17	321		1886-11-17																																										2016-01-22	http://creativecommons.org/licenses/by-nc/3.0/			urn:uuid:29204753-7390-4c28-9137-073f03c7e8f7	https://scan-bugs.org:443/portal/collections/individual/index.php?occid=21526529
Diplopoda 513	1		1 juvenile			1946-06-08		Winslow	Washington	Arkansas	United States		35.8008	-94.1347	10000	Pseudopolydesmus	pinetorum	Polydesmidae	Polydesmida	Vial			INHS	INSECT		21526535				d93d943b-2390-4e2c-9050-11a9ec9a2a96	PreservedSpecimen	INHS-INSECT-103172			Animalia	Arthropoda	Diplopoda			Pseudopolydesmus pinetorum	400779	(Bollman, 1888)															1946	6	8	159		1946-06-08																																										2016-01-22	http://creativecommons.org/licenses/by-nc/3.0/			urn:uuid:087aab87-28b7-4ece-80ce-a8f8ed552f94	https://scan-bugs.org:443/portal/collections/individual/index.php?occid=21526535
Diplopoda 514	1		1 juvenile			1949-07-16		Mount Magazine, Ozark National Forest	Logan	Arkansas	United States		35.813	-93.563	100000	Pseudopolydesmus	pinetorum	Polydesmidae	Polydesmida	Vial			INHS	INSECT		21526536				d93d943b-2390-4e2c-9050-11a9ec9a2a96	PreservedSpecimen	INHS-INSECT-103173			Animalia	Arthropoda	Diplopoda			Pseudopolydesmus pinetorum	400779	(Bollman, 1888)															1949	7	16	197		1949-07-16																																										2016-01-22	http://creativecommons.org/licenses/by-nc/3.0/			urn:uuid:29aa6a19-f012-47c2-841e-31d2caf932fa	https://scan-bugs.org:443/portal/collections/individual/index.php?occid=21526536
Diplopoda 515	1		1 juvenile			1949-07-13		20 mi S Fayetteville, Devil's Den State Park	Washington	Arkansas	United States		35.781	-94.252	10000	Pseudopolydesmus	pinetorum	Polydesmidae	Polydesmida	Vial			INHS	INSECT		21526537				d93d943b-2390-4e2c-9050-11a9ec9a2a96	PreservedSpecimen	INHS-INSECT-103174			Animalia	Arthropoda	Diplopoda			Pseudopolydesmus pinetorum	400779	(Bollman, 1888)															1949	7	13	194		1949-07-13																																										2016-01-22	http://creativecommons.org/licenses/by-nc/3.0/			urn:uuid:f37a29c9-9276-45ab-87a2-c4f99cec4e99	https://scan-bugs.org:443/portal/collections/individual/index.php?occid=21526537
Diplopoda 516	1	1 female				1886-11-28		Albion	Edwards	Illinois	United States		38.3775	-88.0561	10000	Pseudopolydesmus	pinetorum	Polydesmidae	Polydesmida	Vial			INHS	INSECT		21526530				d93d943b-2390-4e2c-9050-11a9ec9a2a96	PreservedSpecimen	INHS-INSECT-103168			Animalia	Arthropoda	Diplopoda			Pseudopolydesmus pinetorum	400779	(Bollman, 1888)															1886	11	28	332		1886-11-28																																										2016-01-22	http://creativecommons.org/licenses/by-nc/3.0/			urn:uuid:390a5a26-edf8-4186-a425-9568c64bf0dd	https://scan-bugs.org:443/portal/collections/individual/index.php?occid=21526530
Diplopoda 517						1963-04-04		Nebo	Hopkins	Kentucky	United States		37.3836	-87.6428	10000	Pseudopolydesmus	pinetorum	Polydesmidae	Polydesmida	Vial			INHS	INSECT		21526526				d93d943b-2390-4e2c-9050-11a9ec9a2a96	PreservedSpecimen	INHS-INSECT-103164			Animalia	Arthropoda	Diplopoda			Pseudopolydesmus pinetorum	400779	(Bollman, 1888)															1963	4	4	94		1963-04-04																																										2016-01-22	http://creativecommons.org/licenses/by-nc/3.0/			urn:uuid:8981d192-6c06-4597-b580-03f959512164	https://scan-bugs.org:443/portal/collections/individual/index.php?occid=21526526
Diplopoda 518	3	3 females				1973-10-03		Table Rock	Pawnee	Nebraska	United States		40.1783	-96.0964	10000	Pseudopolydesmus	pinetorum	Polydesmidae	Polydesmida	Vial			INHS	INSECT		21526522				d93d943b-2390-4e2c-9050-11a9ec9a2a96	PreservedSpecimen	INHS-INSECT-103160			Animalia	Arthropoda	Diplopoda			Pseudopolydesmus pinetorum	400779	(Bollman, 1888)															1973	10	3	276		1973-10-03																																										2016-01-22	http://creativecommons.org/licenses/by-nc/3.0/			urn:uuid:352cd277-f5df-48d7-a662-9cb3ad0ac32c	https://scan-bugs.org:443/portal/collections/individual/index.php?occid=21526522
Diplopoda 519	1	1 male				1964-03-07		Charleston	Coles	Illinois	United States		39.4881	-88.1133	10	Pseudopolydesmus	pinetorum	Polydesmidae	Polydesmida	Vial			INHS	INSECT		21526534				d93d943b-2390-4e2c-9050-11a9ec9a2a96	PreservedSpecimen	INHS-INSECT-103171			Animalia	Arthropoda	Diplopoda			Pseudopolydesmus pinetorum	400779	(Bollman, 1888)															1964	3	7	67		1964-03-07																																										2016-01-22	http://creativecommons.org/licenses/by-nc/3.0/			urn:uuid:c64a5087-851a-4522-a13c-a47079c5444e	https://scan-bugs.org:443/portal/collections/individual/index.php?occid=21526534
Diplopoda 520	1	1 male				1973-10-03		Falls City	Richardson	Nebraska	United States		40.0608	-95.6017	10000	Pseudopolydesmus	pinetorum	Polydesmidae	Polydesmida	Vial			INHS	INSECT		21526524				d93d943b-2390-4e2c-9050-11a9ec9a2a96	PreservedSpecimen	INHS-INSECT-103162			Animalia	Arthropoda	Diplopoda			Pseudopolydesmus pinetorum	400779	(Bollman, 1888)															1973	10	3	276		1973-10-03																																										2016-01-22	http://creativecommons.org/licenses/by-nc/3.0/			urn:uuid:5bde3fc0-926d-4ee2-a41b-e5cb8b381c8e	https://scan-bugs.org:443/portal/collections/individual/index.php?occid=21526524
Diplopoda 521	2	1 male, 1 female				1973-10-25		Holmesville	Gage	Nebraska	United States		40.2008	-96.6575	10000	Pseudopolydesmus	pinetorum	Polydesmidae	Polydesmida	Vial			INHS	INSECT		21526523				d93d943b-2390-4e2c-9050-11a9ec9a2a96	PreservedSpecimen	INHS-INSECT-103161			Animalia	Arthropoda	Diplopoda			Pseudopolydesmus pinetorum	400779	(Bollman, 1888)															1973	10	25	298		1973-10-25																																										2016-01-22	http://creativecommons.org/licenses/by-nc/3.0/			urn:uuid:6e92929f-2ebd-4ba3-b75b-2de36fc503dd	https://scan-bugs.org:443/portal/collections/individual/index.php?occid=21526523
Diplopoda 522	1	1 male				1961-03-24		Nevada	Vernon	Missouri	United States		37.8392	-94.3544	10000	Pseudopolydesmus	pinetorum	Polydesmidae	Polydesmida	Vial			INHS	INSECT		21526525				d93d943b-2390-4e2c-9050-11a9ec9a2a96	PreservedSpecimen	INHS-INSECT-103163			Animalia	Arthropoda	Diplopoda			Pseudopolydesmus pinetorum	400779	(Bollman, 1888)															1961	3	24	83		1961-03-24																																										2016-01-22	http://creativecommons.org/licenses/by-nc/3.0/			urn:uuid:114acec8-51c5-4ca4-935c-a9527fa54fb2	https://scan-bugs.org:443/portal/collections/individual/index.php?occid=21526525
Diplopoda 523						1938-11-04		Carlinville	Macoupin	Illinois	United States		39.2797	-89.8817	10000	Pseudopolydesmus	pinetorum	Polydesmidae	Polydesmida	Vial			INHS	INSECT		21526528				d93d943b-2390-4e2c-9050-11a9ec9a2a96	PreservedSpecimen	INHS-INSECT-103166			Animalia	Arthropoda	Diplopoda			Pseudopolydesmus pinetorum	400779	(Bollman, 1888)															1938	11	4	308		1938-11-04																																										2016-01-22	http://creativecommons.org/licenses/by-nc/3.0/			urn:uuid:45c3e27b-c0d7-4254-8dcf-eecf3b2f6ba1	https://scan-bugs.org:443/portal/collections/individual/index.php?occid=21526528
Diplopoda 524						1884-11-05		Babylon	Fulton	Illinois	United States		40.5908	-90.3492	10000	Pseudopolydesmus	minor	Polydesmidae	Polydesmida	Vial			INHS	INSECT		21526511				d93d943b-2390-4e2c-9050-11a9ec9a2a96	PreservedSpecimen	INHS-INSECT-103150			Animalia	Arthropoda	Diplopoda			Pseudopolydesmus minor	400774	(Bollman, 1887)															1884	11	5	310		1884-11-5																																										2016-01-22	http://creativecommons.org/licenses/by-nc/3.0/			urn:uuid:51d75ca7-06ef-433a-8015-0e1802488a73	https://scan-bugs.org:443/portal/collections/individual/index.php?occid=21526511
Diplopoda 525						2007-04-04		Le Roy	McLean	Illinois	United States		40.346	-88.761	10000	Pseudopolydesmus	minor	Polydesmidae	Polydesmida	Vial			INHS	INSECT		21526517				d93d943b-2390-4e2c-9050-11a9ec9a2a96	PreservedSpecimen	INHS-INSECT-103156			Animalia	Arthropoda	Diplopoda			Pseudopolydesmus minor	400774	(Bollman, 1887)															2007	4	4	94		2007-04-04																																										2016-01-22	http://creativecommons.org/licenses/by-nc/3.0/			urn:uuid:b1a7388a-5656-4a9d-a6f9-a7611fbf40fb	https://scan-bugs.org:443/portal/collections/individual/index.php?occid=21526517
Diplopoda 526						1947-04-04		West Frankfort	Franklin	Illinois	United States		37.8978	-88.9314	10000	Pseudopolydesmus	minor	Polydesmidae	Polydesmida	Vial			INHS	INSECT		21526509				d93d943b-2390-4e2c-9050-11a9ec9a2a96	PreservedSpecimen	INHS-INSECT-103149			Animalia	Arthropoda	Diplopoda			Pseudopolydesmus minor	400774	(Bollman, 1887)															1947	4	4	94		1947-4-4/1947-4-5																																										2016-01-22	http://creativecommons.org/licenses/by-nc/3.0/			urn:uuid:2fe1027c-c2ac-4040-b2e1-9fbc39e54d87	https://scan-bugs.org:443/portal/collections/individual/index.php?occid=21526509
Diplopoda 527						1937-01-01		4.5 mi SW Monticello, Robert Allerton Park	Piatt	Illinois	United States		40.0021	-88.6358	10	Pseudopolydesmus	minor	Polydesmidae	Polydesmida	Vial			INHS	INSECT		21526516				d93d943b-2390-4e2c-9050-11a9ec9a2a96	PreservedSpecimen	INHS-INSECT-103155			Animalia	Arthropoda	Diplopoda			Pseudopolydesmus minor	400774	(Bollman, 1887)															1937	1	1	1		1937-1-1/1942-12-31																																										2016-01-22	http://creativecommons.org/licenses/by-nc/3.0/			urn:uuid:d52efd05-4c00-40d4-b6fa-73efaf5f2bad	https://scan-bugs.org:443/portal/collections/individual/index.php?occid=21526516
Diplopoda 528	1	1 female				1948-03-27		Holmes Cave, Patterson	Wayne	Missouri	United States		37.1883	-90.5506	10000	Pseudopolydesmus		Polydesmidae	Polydesmida	Vial			INHS	INSECT		21527086				d93d943b-2390-4e2c-9050-11a9ec9a2a96	PreservedSpecimen	INHS-INSECT-103669			Animalia	Arthropoda	Diplopoda			Pseudopolydesmus	365391	Attems, 1898															1948	3	27	87		1948-03-27																																										2016-01-22	http://creativecommons.org/licenses/by-nc/3.0/			urn:uuid:fcbb2364-f260-46f9-b516-da81a29c0522	https://scan-bugs.org:443/portal/collections/individual/index.php?occid=21527086
Diplopoda 529	1	1 female				1950-04-09		Linden	Cass	Texas	United States		33.0122	-94.3653	10000	Pseudopolydesmus		Polydesmidae	Polydesmida	Vial			INHS	INSECT		21527092				d93d943b-2390-4e2c-9050-11a9ec9a2a96	PreservedSpecimen	INHS-INSECT-103674			Animalia	Arthropoda	Diplopoda			Pseudopolydesmus	365391	Attems, 1898															1950	4	9	99		1950-04-09																																										2016-01-22	http://creativecommons.org/licenses/by-nc/3.0/			urn:uuid:dc3b539b-63f9-4c37-8cc3-ff9ba11dc280	https://scan-bugs.org:443/portal/collections/individual/index.php?occid=21527092
Diplopoda 530	1		1 juvenile			1943-12-02		Olive Branch	Alexander	Illinois	United States		37.1686	-89.3517	10000	Pseudopolydesmus		Polydesmidae	Polydesmida	Vial			INHS	INSECT		21527094				d93d943b-2390-4e2c-9050-11a9ec9a2a96	PreservedSpecimen	INHS-INSECT-103676			Animalia	Arthropoda	Diplopoda			Pseudopolydesmus	365391	Attems, 1898															1943	12	2	336		1943-12-02																																										2016-01-22	http://creativecommons.org/licenses/by-nc/3.0/			urn:uuid:da7dccdc-b287-4754-aaa4-72e5478328de	https://scan-bugs.org:443/portal/collections/individual/index.php?occid=21527094
Diplopoda 531	1		1 juvenile			1884-04-01		Normal	McLean	Illinois	United States		40.5142	-88.9906	10000	Pseudopolydesmus		Polydesmidae	Polydesmida	Vial			INHS	INSECT		21527096				d93d943b-2390-4e2c-9050-11a9ec9a2a96	PreservedSpecimen	INHS-INSECT-103678			Animalia	Arthropoda	Diplopoda			Pseudopolydesmus	365391	Attems, 1898															1884	4	1	92		1884-4-1																																										2016-01-22	http://creativecommons.org/licenses/by-nc/3.0/			urn:uuid:dd8c27c9-6bc0-4d83-97ba-51c2258122b4	https://scan-bugs.org:443/portal/collections/individual/index.php?occid=21527096
Diplopoda 532	1	1 female				1946-11-16		Mascoutah	Saint Clair	Illinois	United States		38.4903	-89.7931	10000	Pseudopolydesmus		Polydesmidae	Polydesmida	Vial			INHS	INSECT		21527088				d93d943b-2390-4e2c-9050-11a9ec9a2a96	PreservedSpecimen	INHS-INSECT-103670			Animalia	Arthropoda	Diplopoda			Pseudopolydesmus	365391	Attems, 1898															1946	11	16	320		1946-11-16																																										2016-01-22	http://creativecommons.org/licenses/by-nc/3.0/			urn:uuid:1863b777-de34-41e8-9949-5c18127c5718	https://scan-bugs.org:443/portal/collections/individual/index.php?occid=21527088
Diplopoda 533						1973-09-09		Parry Island		Ontario	Canada					Pseudopolydesmus		Polydesmidae	Polydesmida	Vial			INHS	INSECT		21527095				d93d943b-2390-4e2c-9050-11a9ec9a2a96	PreservedSpecimen	INHS-INSECT-103677			Animalia	Arthropoda	Diplopoda			Pseudopolydesmus	365391	Attems, 1898															1973	9	9	252		1973-09-09																																										2016-01-22	http://creativecommons.org/licenses/by-nc/3.0/			urn:uuid:5eb44ff8-73f8-462c-8e36-004a493727e7	https://scan-bugs.org:443/portal/collections/individual/index.php?occid=21527095
Diplopoda 534	4		4 juveniles			1966-05-07		3.5 mi NE Mahomet, Nettie Hart Memorial Woods	Champaign	Illinois	United States		40.2433	-88.3798	10000	Pseudopolydesmus		Polydesmidae	Polydesmida	Vial			INHS	INSECT		21527090				d93d943b-2390-4e2c-9050-11a9ec9a2a96	PreservedSpecimen	INHS-INSECT-103672			Animalia	Arthropoda	Diplopoda			Pseudopolydesmus	365391	Attems, 1898															1966	5	7	127		1966-05-07																																										2016-01-22	http://creativecommons.org/licenses/by-nc/3.0/			urn:uuid:17b30a76-29cf-40c0-bc43-fedc8a7d89e6	https://scan-bugs.org:443/portal/collections/individual/index.php?occid=21527090
Diplopoda 535	3	3 females				1963-10-12		4 mi N Ozark on Route 23	Franklin	Arkansas	United States		35.5451	-93.8277	10000	Pseudopolydesmus		Polydesmidae	Polydesmida	Vial			INHS	INSECT		21527093				d93d943b-2390-4e2c-9050-11a9ec9a2a96	PreservedSpecimen	INHS-INSECT-103675			Animalia	Arthropoda	Diplopoda			Pseudopolydesmus	365391	Attems, 1898															1963	10	12	285		1963-10-12																																										2016-01-22	http://creativecommons.org/licenses/by-nc/3.0/			urn:uuid:06511f5d-549b-4914-8ce5-96ef74913d6e	https://scan-bugs.org:443/portal/collections/individual/index.php?occid=21527093
Diplopoda 536	1		1 juvenile			1955-09-15		, LaRue-Pine Hills Ecological Area	Union	Illinois	United States		37.5153	-89.4225	10	Pseudopolydesmus		Polydesmidae	Polydesmida	Vial			INHS	INSECT		21527089				d93d943b-2390-4e2c-9050-11a9ec9a2a96	PreservedSpecimen	INHS-INSECT-103671			Animalia	Arthropoda	Diplopoda			Pseudopolydesmus	365391	Attems, 1898															1955	9	15	258		1955-09-15																																										2016-01-22	http://creativecommons.org/licenses/by-nc/3.0/			urn:uuid:83d456e8-b06c-42f8-98fa-ce1cddebf5ab	https://scan-bugs.org:443/portal/collections/individual/index.php?occid=21527089
Diplopoda 537	1		1 juvenile			1966-04-23		3.5 mi NE Mahomet, Nettie Hart Memorial Woods	Champaign	Illinois	United States		40.2433	-88.3798	10000	Pseudopolydesmus		Polydesmidae	Polydesmida	Vial			INHS	INSECT		21527091				d93d943b-2390-4e2c-9050-11a9ec9a2a96	PreservedSpecimen	INHS-INSECT-103673			Animalia	Arthropoda	Diplopoda			Pseudopolydesmus	365391	Attems, 1898															1966	4	23	113		1966-04-23																																										2016-01-22	http://creativecommons.org/licenses/by-nc/3.0/			urn:uuid:ca92afed-4802-4fd0-99bf-3d312989b8d1	https://scan-bugs.org:443/portal/collections/individual/index.php?occid=21527091
Diplopoda 538						1974-05-13		North Church	Sussex	New Jersey	United States		41.13	-74.61	10000	Pseudopolydesmus		Polydesmidae	Polydesmida	Vial			INHS	INSECT		21527085				d93d943b-2390-4e2c-9050-11a9ec9a2a96	PreservedSpecimen	INHS-INSECT-103668			Animalia	Arthropoda	Diplopoda			Pseudopolydesmus	365391	Attems, 1898															1974	5	13	133		1974-05-13																																										2016-01-22	http://creativecommons.org/licenses/by-nc/3.0/			urn:uuid:721fb012-ee51-4ebd-b5ff-584d55fe496b	https://scan-bugs.org:443/portal/collections/individual/index.php?occid=21527085
Diplopoda 543											United States					Pseudopolydesmus	serratus	Polydesmidae	Polydesmida	Vial			INHS	INSECT		21526573				d93d943b-2390-4e2c-9050-11a9ec9a2a96	PreservedSpecimen	INHS-INSECT-103206			Animalia	Arthropoda	Diplopoda			Pseudopolydesmus serratus	400780	(Say, 1821)																																																														2016-01-22	http://creativecommons.org/licenses/by-nc/3.0/			urn:uuid:e5502814-2b59-449d-834b-6eae79904d94	https://scan-bugs.org:443/portal/collections/individual/index.php?occid=21526573
Diplopoda 544											United States					Pseudopolydesmus	serratus	Polydesmidae	Polydesmida	Vial			INHS	INSECT		21526580				d93d943b-2390-4e2c-9050-11a9ec9a2a96	PreservedSpecimen	INHS-INSECT-103212			Animalia	Arthropoda	Diplopoda			Pseudopolydesmus serratus	400780	(Say, 1821)																																																														2016-01-22	http://creativecommons.org/licenses/by-nc/3.0/			urn:uuid:32c1af71-9212-4a00-b79e-a47d52a6456b	https://scan-bugs.org:443/portal/collections/individual/index.php?occid=21526580
Diplopoda 545								Normal	McLean	Illinois	United States		40.5142	-88.9906	10000	Pseudopolydesmus	serratus	Polydesmidae	Polydesmida	Vial			INHS	INSECT		21526586				d93d943b-2390-4e2c-9050-11a9ec9a2a96	PreservedSpecimen	INHS-INSECT-103218			Animalia	Arthropoda	Diplopoda			Pseudopolydesmus serratus	400780	(Say, 1821)																																																														2016-01-22	http://creativecommons.org/licenses/by-nc/3.0/			urn:uuid:8f21cbf5-115c-4e8b-8d71-415238e63afc	https://scan-bugs.org:443/portal/collections/individual/index.php?occid=21526586
Diplopoda 546											United States					Pseudopolydesmus	serratus	Polydesmidae	Polydesmida	Vial			INHS	INSECT		21526574				d93d943b-2390-4e2c-9050-11a9ec9a2a96	PreservedSpecimen	INHS-INSECT-103207			Animalia	Arthropoda	Diplopoda			Pseudopolydesmus serratus	400780	(Say, 1821)																																																														2016-01-22	http://creativecommons.org/licenses/by-nc/3.0/			urn:uuid:0201b274-1e0e-44ff-b678-9efcab04c807	https://scan-bugs.org:443/portal/collections/individual/index.php?occid=21526574
Diplopoda 547						2006-06-25		Pike	Pike	Illinois	United States		39.4539	-91.0403	1000	Pseudopolydesmus	serratus	Polydesmidae	Polydesmida	Vial			INHS	INSECT		21526592				d93d943b-2390-4e2c-9050-11a9ec9a2a96	PreservedSpecimen	INHS-INSECT-103223			Animalia	Arthropoda	Diplopoda			Pseudopolydesmus serratus	400780	(Say, 1821)															2006	6	25	176		2006-06-25																																										2016-01-22	http://creativecommons.org/licenses/by-nc/3.0/			urn:uuid:cd326525-489e-444b-8dff-df3a655ff3a9	https://scan-bugs.org:443/portal/collections/individual/index.php?occid=21526592
Diplopoda 548											United States					Pseudopolydesmus	serratus	Polydesmidae	Polydesmida	Vial			INHS	INSECT		21526582				d93d943b-2390-4e2c-9050-11a9ec9a2a96	PreservedSpecimen	INHS-INSECT-103214			Animalia	Arthropoda	Diplopoda			Pseudopolydesmus serratus	400780	(Say, 1821)																																																														2016-01-22	http://creativecommons.org/licenses/by-nc/3.0/			urn:uuid:1518f588-e054-454f-a583-9b0dd93eba68	https://scan-bugs.org:443/portal/collections/individual/index.php?occid=21526582
Diplopoda 549								Central Springfield Historic District	Sangamon	Illinois	United States		39.8017	-89.6436	10000	Pseudopolydesmus	serratus	Polydesmidae	Polydesmida	Vial			INHS	INSECT		21526583				d93d943b-2390-4e2c-9050-11a9ec9a2a96	PreservedSpecimen	INHS-INSECT-103215			Animalia	Arthropoda	Diplopoda			Pseudopolydesmus serratus	400780	(Say, 1821)																																																														2016-01-22	http://creativecommons.org/licenses/by-nc/3.0/			urn:uuid:bffe8bf6-32f9-451c-b9e5-be54c8220750	https://scan-bugs.org:443/portal/collections/individual/index.php?occid=21526583
Diplopoda 550						1880-06-01		Rock Island	Rock Island	Illinois	United States		41.5135	-90.5829	1000	Pseudopolydesmus	serratus	Polydesmidae	Polydesmida	Vial			INHS	INSECT		21526560				d93d943b-2390-4e2c-9050-11a9ec9a2a96	PreservedSpecimen	INHS-INSECT-103195			Animalia	Arthropoda	Diplopoda			Pseudopolydesmus serratus	400780	(Say, 1821)															1880	6	1	153		1880-6-1/1880-7-31																																										2016-01-22	http://creativecommons.org/licenses/by-nc/3.0/			urn:uuid:f8caefe5-94ba-41a2-ab01-85f0173b8123	https://scan-bugs.org:443/portal/collections/individual/index.php?occid=21526560
Diplopoda 551						1884-04-01		Normal	McLean	Illinois	United States		40.5142	-88.9906	10000	Pseudopolydesmus	serratus	Polydesmidae	Polydesmida	Vial			INHS	INSECT		21526590				d93d943b-2390-4e2c-9050-11a9ec9a2a96	PreservedSpecimen	INHS-INSECT-103221			Animalia	Arthropoda	Diplopoda			Pseudopolydesmus serratus	400780	(Say, 1821)															1884	4	1	92		1884-4-1																																										2016-01-22	http://creativecommons.org/licenses/by-nc/3.0/			urn:uuid:61bd9b80-751f-4fb0-9823-32d5e2523293	https://scan-bugs.org:443/portal/collections/individual/index.php?occid=21526590
Diplopoda 552	1		1 juvenile			1894-09-19		Farina	Fayette	Illinois	United States		38.8342	-88.7722	10000	Pseudopolydesmus	serratus	Polydesmidae	Polydesmida	Vial			INHS	INSECT		21526552				d93d943b-2390-4e2c-9050-11a9ec9a2a96	PreservedSpecimen	INHS-INSECT-103188			Animalia	Arthropoda	Diplopoda			Pseudopolydesmus serratus	400780	(Say, 1821)															1894	9	19	262		1894-9-19																																										2016-01-22	http://creativecommons.org/licenses/by-nc/3.0/			urn:uuid:a2edbc32-8ea0-4cd0-85c0-539d944f53be	https://scan-bugs.org:443/portal/collections/individual/index.php?occid=21526552
Diplopoda 553						1884-04-27		Bloomington	McLean	Illinois	United States		40.4916	-89.0135	1000	Pseudopolydesmus	serratus	Polydesmidae	Polydesmida	Vial			INHS	INSECT		21526559				d93d943b-2390-4e2c-9050-11a9ec9a2a96	PreservedSpecimen	INHS-INSECT-103194			Animalia	Arthropoda	Diplopoda			Pseudopolydesmus serratus	400780	(Say, 1821)															1884	4	27	118		1884-4-27																																										2016-01-22	http://creativecommons.org/licenses/by-nc/3.0/			urn:uuid:e1d94c7f-0975-43b4-a14d-b316b7b9646c	https://scan-bugs.org:443/portal/collections/individual/index.php?occid=21526559
Diplopoda 554						1883-05-01		Central	Kendall	Illinois	United States		41.4739	-88.4339	10000	Pseudopolydesmus	serratus	Polydesmidae	Polydesmida	Vial			INHS	INSECT		21526571				d93d943b-2390-4e2c-9050-11a9ec9a2a96	PreservedSpecimen	INHS-INSECT-103204			Animalia	Arthropoda	Diplopoda			Pseudopolydesmus serratus	400780	(Say, 1821)															1883	5	1	121		1883-5-1/1883-5-31																																										2016-01-22	http://creativecommons.org/licenses/by-nc/3.0/			urn:uuid:faa1e1a2-d9eb-45dd-a9de-aabd61b70fee	https://scan-bugs.org:443/portal/collections/individual/index.php?occid=21526571
Diplopoda 555						1886-11-17		Carbondale	Jackson	Illinois	United States		37.7272	-89.2167	10000	Pseudopolydesmus	serratus	Polydesmidae	Polydesmida	Vial			INHS	INSECT		21526547				d93d943b-2390-4e2c-9050-11a9ec9a2a96	PreservedSpecimen	INHS-INSECT-103183			Animalia	Arthropoda	Diplopoda			Pseudopolydesmus serratus	400780	(Say, 1821)															1886	11	17	321		1886-11-17																																										2016-01-22	http://creativecommons.org/licenses/by-nc/3.0/			urn:uuid:3589c1fe-cf6a-4c48-9252-75b0734aaea3	https://scan-bugs.org:443/portal/collections/individual/index.php?occid=21526547
Diplopoda 556						1886-05-10		Weed		British Columbia	Canada					Pseudopolydesmus	serratus	Polydesmidae	Polydesmida	Vial			INHS	INSECT		21526572				d93d943b-2390-4e2c-9050-11a9ec9a2a96	PreservedSpecimen	INHS-INSECT-103205			Animalia	Arthropoda	Diplopoda			Pseudopolydesmus serratus	400780	(Say, 1821)															1886	5	10	130		1886-5-10																																										2016-01-22	http://creativecommons.org/licenses/by-nc/3.0/			urn:uuid:c6d4ab25-88f5-46df-85d6-3e4517edbc08	https://scan-bugs.org:443/portal/collections/individual/index.php?occid=21526572
Diplopoda 557						1886-05-10		Centralia	Marion	Illinois	United States		38.525	-89.1329	10000	Pseudopolydesmus	serratus	Polydesmidae	Polydesmida	Vial			INHS	INSECT		21526561				d93d943b-2390-4e2c-9050-11a9ec9a2a96	PreservedSpecimen	INHS-INSECT-103196			Animalia	Arthropoda	Diplopoda			Pseudopolydesmus serratus	400780	(Say, 1821)															1886	5	10	130		1886-5-10																																										2016-01-22	http://creativecommons.org/licenses/by-nc/3.0/			urn:uuid:fa206232-1cb0-4e94-90a4-aa25f36da655	https://scan-bugs.org:443/portal/collections/individual/index.php?occid=21526561
Diplopoda 558						1883-04-28		S of Bloomington	McLean	Illinois	United States		40.484	-88.994	10000	Pseudopolydesmus	serratus	Polydesmidae	Polydesmida	Vial			INHS	INSECT		21526595				d93d943b-2390-4e2c-9050-11a9ec9a2a96	PreservedSpecimen	INHS-INSECT-103226			Animalia	Arthropoda	Diplopoda			Pseudopolydesmus serratus	400780	(Say, 1821)															1883	4	28	118		1883-4-28																																										2016-01-22	http://creativecommons.org/licenses/by-nc/3.0/			urn:uuid:44522fe9-b754-43f4-b8ff-2ee71861e3cc	https://scan-bugs.org:443/portal/collections/individual/index.php?occid=21526595
Diplopoda 559						1880-05-11		McCullom Lake	McHenry	Illinois	United States		42.3683	-88.2925	10000	Pseudopolydesmus	serratus	Polydesmidae	Polydesmida	Vial			INHS	INSECT		21526591				d93d943b-2390-4e2c-9050-11a9ec9a2a96	PreservedSpecimen	INHS-INSECT-103222			Animalia	Arthropoda	Diplopoda			Pseudopolydesmus serratus	400780	(Say, 1821)															1880	5	11	132		1880-5-11																																										2016-01-22	http://creativecommons.org/licenses/by-nc/3.0/			urn:uuid:0908f59f-5f13-440f-9c91-8af677ec4454	https://scan-bugs.org:443/portal/collections/individual/index.php?occid=21526591
Diplopoda 560						1884-04-13		Villa Ridge	Pulaski	Illinois	United States		37.1586	-89.1947	10000	Pseudopolydesmus	serratus	Polydesmidae	Polydesmida	Vial			INHS	INSECT		21526585				d93d943b-2390-4e2c-9050-11a9ec9a2a96	PreservedSpecimen	INHS-INSECT-103217			Animalia	Arthropoda	Diplopoda			Pseudopolydesmus serratus	400780	(Say, 1821)															1884	4	13	104		1884-4-13																																										2016-01-22	http://creativecommons.org/licenses/by-nc/3.0/			urn:uuid:c5f52595-e0ab-4b0e-b508-9d39d3675181	https://scan-bugs.org:443/portal/collections/individual/index.php?occid=21526585
Diplopoda 561	4		4 juveniles			1884-04-17		Normal	McLean	Illinois	United States		40.5142	-88.9906	10000	Pseudopolydesmus	serratus	Polydesmidae	Polydesmida	Vial			INHS	INSECT		21526587				d93d943b-2390-4e2c-9050-11a9ec9a2a96	PreservedSpecimen	INHS-INSECT-103219			Animalia	Arthropoda	Diplopoda			Pseudopolydesmus serratus	400780	(Say, 1821)															1884	4	17	108		1884-4-17																																										2016-01-22	http://creativecommons.org/licenses/by-nc/3.0/			urn:uuid:0f824703-05e0-4ae6-b318-bef5e93bb971	https://scan-bugs.org:443/portal/collections/individual/index.php?occid=21526587
Diplopoda 562						1884-05-02		Normal	McLean	Illinois	United States		40.5142	-88.9906	10000	Pseudopolydesmus	serratus	Polydesmidae	Polydesmida	Vial			INHS	INSECT		21526584				d93d943b-2390-4e2c-9050-11a9ec9a2a96	PreservedSpecimen	INHS-INSECT-103216			Animalia	Arthropoda	Diplopoda			Pseudopolydesmus serratus	400780	(Say, 1821)															1884	5	2	123		1884-5-2																																										2016-01-22	http://creativecommons.org/licenses/by-nc/3.0/			urn:uuid:88c8aa67-84c7-40e6-b140-742b5e227018	https://scan-bugs.org:443/portal/collections/individual/index.php?occid=21526584
Diplopoda 563						1884-10-11		Topeka	Shawnee	Kansas	United States		39.0483	-95.6778	10000	Pseudopolydesmus	serratus	Polydesmidae	Polydesmida	Vial			INHS	INSECT		21526540				d93d943b-2390-4e2c-9050-11a9ec9a2a96	PreservedSpecimen	INHS-INSECT-103177			Animalia	Arthropoda	Diplopoda			Pseudopolydesmus serratus	400780	(Say, 1821)															1884	10	11	285		1884-10-11																																										2016-01-22	http://creativecommons.org/licenses/by-nc/3.0/			urn:uuid:4a1c3417-7152-4533-99f4-04db311957e2	https://scan-bugs.org:443/portal/collections/individual/index.php?occid=21526540
Diplopoda 564						1884-10-19		Bloomington	McLean	Illinois	United States		40.4916	-89.0135	1000	Pseudopolydesmus	serratus	Polydesmidae	Polydesmida	Vial			INHS	INSECT		21526558				d93d943b-2390-4e2c-9050-11a9ec9a2a96	PreservedSpecimen	INHS-INSECT-103193			Animalia	Arthropoda	Diplopoda			Pseudopolydesmus serratus	400780	(Say, 1821)															1884	10	19	293		1884-10-19																																										2016-01-22	http://creativecommons.org/licenses/by-nc/3.0/			urn:uuid:ae4de0f0-52bb-497f-961a-edd4059623e4	https://scan-bugs.org:443/portal/collections/individual/index.php?occid=21526558
Diplopoda 565						1882-12-04		Centralia	Marion	Illinois	United States		38.525	-89.1329	10000	Pseudopolydesmus	serratus	Polydesmidae	Polydesmida	Vial			INHS	INSECT		21526563				d93d943b-2390-4e2c-9050-11a9ec9a2a96	PreservedSpecimen	INHS-INSECT-103198			Animalia	Arthropoda	Diplopoda			Pseudopolydesmus serratus	400780	(Say, 1821)															1882	12	4	338		1882-12-4																																										2016-01-22	http://creativecommons.org/licenses/by-nc/3.0/			urn:uuid:43729d8a-4eb5-4028-9b65-a2506b865c4f	https://scan-bugs.org:443/portal/collections/individual/index.php?occid=21526563
Diplopoda 609						1886-05-08		Champaign	Champaign	Illinois	United States		40.1164	-88.2433	10000	Pseudopolydesmus	serratus	Polydesmidae	Polydesmida	Vial			INHS	INSECT		21526578				d93d943b-2390-4e2c-9050-11a9ec9a2a96	PreservedSpecimen	INHS-INSECT-103210			Animalia	Arthropoda	Diplopoda			Pseudopolydesmus serratus	400780	(Say, 1821)															1886	5	8	128		1886-5-8																																										2016-01-22	http://creativecommons.org/licenses/by-nc/3.0/			urn:uuid:3a761d52-a9a9-4d3d-a25f-74348e8c26fe	https://scan-bugs.org:443/portal/collections/individual/index.php?occid=21526578
Diplopoda 610						1886-10-16		Champaign	Champaign	Illinois	United States		40.1164	-88.2433	10000	Pseudopolydesmus	serratus	Polydesmidae	Polydesmida	Vial			INHS	INSECT		21526575				d93d943b-2390-4e2c-9050-11a9ec9a2a96	PreservedSpecimen	INHS-INSECT-103208			Animalia	Arthropoda	Diplopoda			Pseudopolydesmus serratus	400780	(Say, 1821)															1886	10	16	289		1886-10-16																																										2016-01-22	http://creativecommons.org/licenses/by-nc/3.0/			urn:uuid:c86649de-ec78-4ab3-8e14-358744b6a82f	https://scan-bugs.org:443/portal/collections/individual/index.php?occid=21526575
Diplopoda 611						1886-04-14		Edgewood	Effingham	Illinois	United States		38.9206	-88.6614	10000	Pseudopolydesmus	serratus	Polydesmidae	Polydesmida	Vial			INHS	INSECT		21526549				d93d943b-2390-4e2c-9050-11a9ec9a2a96	PreservedSpecimen	INHS-INSECT-103185			Animalia	Arthropoda	Diplopoda			Pseudopolydesmus serratus	400780	(Say, 1821)															1886	4	14	104		1886-4-14																																										2016-01-22	http://creativecommons.org/licenses/by-nc/3.0/			urn:uuid:ccb0bef5-5a67-45d2-b071-dc6d4448f84e	https://scan-bugs.org:443/portal/collections/individual/index.php?occid=21526549
Diplopoda 612						1886-11-02		Billett	Lawrence	Illinois	United States		38.6644	-87.6523	10000	Pseudopolydesmus	serratus	Polydesmidae	Polydesmida	Vial			INHS	INSECT		21526579				d93d943b-2390-4e2c-9050-11a9ec9a2a96	PreservedSpecimen	INHS-INSECT-103211			Animalia	Arthropoda	Diplopoda			Pseudopolydesmus serratus	400780	(Say, 1821)															1886	11	2	306		1886-11-2																																										2016-01-22	http://creativecommons.org/licenses/by-nc/3.0/			urn:uuid:b40c4ec8-f0a8-4eac-8a80-e0f471a060ea	https://scan-bugs.org:443/portal/collections/individual/index.php?occid=21526579
Diplopoda 613						1883-11-05		Hudson	McLean	Illinois	United States		40.6058	-88.9872	10000	Pseudopolydesmus	serratus	Polydesmidae	Polydesmida	Vial			INHS	INSECT		21526597				d93d943b-2390-4e2c-9050-11a9ec9a2a96	PreservedSpecimen	INHS-INSECT-103228			Animalia	Arthropoda	Diplopoda			Pseudopolydesmus serratus	400780	(Say, 1821)															1883	11	5	309		1883-11-5																																										2016-01-22	http://creativecommons.org/licenses/by-nc/3.0/			urn:uuid:d761d2a2-dae4-4b1f-9f65-6656647c87c9	https://scan-bugs.org:443/portal/collections/individual/index.php?occid=21526597
Diplopoda 614						1895-11-14		Central Springfield Historic District	Sangamon	Illinois	United States		39.8017	-89.6436	10000	Pseudopolydesmus	serratus	Polydesmidae	Polydesmida	Vial			INHS	INSECT		21526576				d93d943b-2390-4e2c-9050-11a9ec9a2a96	PreservedSpecimen	INHS-INSECT-103209			Animalia	Arthropoda	Diplopoda			Pseudopolydesmus serratus	400780	(Say, 1821)															1895	11	14	318		1895-11-14																																										2016-01-22	http://creativecommons.org/licenses/by-nc/3.0/			urn:uuid:8cf2cecd-e789-4ec5-912e-3269ce680ad5	https://scan-bugs.org:443/portal/collections/individual/index.php?occid=21526576
Diplopoda 615						1894-10-22		Near Creal's Spring, Saline River	Williamson	Illinois	United States		37.6194	-88.8367	10000	Pseudopolydesmus	serratus	Polydesmidae	Polydesmida	Vial			INHS	INSECT		21526545				d93d943b-2390-4e2c-9050-11a9ec9a2a96	PreservedSpecimen	INHS-INSECT-103181			Animalia	Arthropoda	Diplopoda			Pseudopolydesmus serratus	400780	(Say, 1821)															1894	10	22	295		1894-10-22																																										2016-01-22	http://creativecommons.org/licenses/by-nc/3.0/			urn:uuid:14080839-c118-4d03-beb5-91c76bb1b400	https://scan-bugs.org:443/portal/collections/individual/index.php?occid=21526545
Diplopoda 616						2004-09-29		Urbana, N of Crystal Lake	Champaign	Illinois	United States		40.1106	-88.2072	10000	Pseudopolydesmus	serratus	Polydesmidae	Polydesmida	Vial			INHS	INSECT		21526569				d93d943b-2390-4e2c-9050-11a9ec9a2a96	PreservedSpecimen	INHS-INSECT-103202			Animalia	Arthropoda	Diplopoda			Pseudopolydesmus serratus	400780	(Say, 1821)															2004	9	29	273		2004-09-29																																										2016-01-22	http://creativecommons.org/licenses/by-nc/3.0/			urn:uuid:9ee91a20-097b-41fd-8e93-c7a0bbec3298	https://scan-bugs.org:443/portal/collections/individual/index.php?occid=21526569
Diplopoda 618						1882-12-04		Centralia	Marion	Illinois	United States		38.525	-89.1329	10000	Pseudopolydesmus	minor	Polydesmidae	Polydesmida	Vial			INHS	INSECT		21526513				d93d943b-2390-4e2c-9050-11a9ec9a2a96	PreservedSpecimen	INHS-INSECT-103152			Animalia	Arthropoda	Diplopoda			Pseudopolydesmus minor	400774	(Bollman, 1887)															1882	12	4	338		1882-12-4																																										2016-01-22	http://creativecommons.org/licenses/by-nc/3.0/			urn:uuid:f7de98ba-fa0e-420e-b3e8-84444b06ed2f	https://scan-bugs.org:443/portal/collections/individual/index.php?occid=21526513
Diplopoda 619	1	1 female				1886-09-25		Cobden	Union	Illinois	United States		37.5314	-89.2533	10000	Pseudopolydesmus	minor	Polydesmidae	Polydesmida	Vial			INHS	INSECT		21526507				d93d943b-2390-4e2c-9050-11a9ec9a2a96	PreservedSpecimen	INHS-INSECT-103147			Animalia	Arthropoda	Diplopoda			Pseudopolydesmus minor	400774	(Bollman, 1887)															1886	9	25	268		1886-9-25																																										2016-01-22	http://creativecommons.org/licenses/by-nc/3.0/			urn:uuid:a472ea9b-980c-4be2-a460-eda54e6d92c8	https://scan-bugs.org:443/portal/collections/individual/index.php?occid=21526507
Diplopoda 62	1	1 male				1948-09-01		Rocky Springs Gap, Great Smoky Mountains National Park	Sevier	Tennessee	United States		35.6006	-83.5089	100000	Pseudopolydesmus	canadensis	Polydesmidae	Polydesmida	Vial			INHS	INSECT		21526500				d93d943b-2390-4e2c-9050-11a9ec9a2a96	PreservedSpecimen	INHS-INSECT-103140			Animalia	Arthropoda	Diplopoda			Pseudopolydesmus canadensis	400770	(Newport, 1844)															1948	9	1	245		1948-09-01																																										2016-01-22	http://creativecommons.org/licenses/by-nc/3.0/			urn:uuid:ba2d9564-8486-422b-adb1-0d54a1d76aa8	https://scan-bugs.org:443/portal/collections/individual/index.php?occid=21526500
Diplopoda 620						1885-05-04		Urbana	Champaign	Illinois	United States		40.1106	-88.2072	10000	Pseudopolydesmus	minor	Polydesmidae	Polydesmida	Vial			INHS	INSECT		21526515				d93d943b-2390-4e2c-9050-11a9ec9a2a96	PreservedSpecimen	INHS-INSECT-103154			Animalia	Arthropoda	Diplopoda			Pseudopolydesmus minor	400774	(Bollman, 1887)															1885	5	4	124		1885-5-4																																										2016-01-22	http://creativecommons.org/licenses/by-nc/3.0/			urn:uuid:71e60f17-2e0c-4b5c-a8d7-91f1547600e8	https://scan-bugs.org:443/portal/collections/individual/index.php?occid=21526515
Diplopoda 621						1884-03-17		Normal	McLean	Illinois	United States		40.5142	-88.9906	10000	Pseudopolydesmus	minor	Polydesmidae	Polydesmida	Vial			INHS	INSECT		21526518				d93d943b-2390-4e2c-9050-11a9ec9a2a96	PreservedSpecimen	INHS-INSECT-103157			Animalia	Arthropoda	Diplopoda			Pseudopolydesmus minor	400774	(Bollman, 1887)															1884	3	17	77		1884-3-17																																										2016-01-22	http://creativecommons.org/licenses/by-nc/3.0/			urn:uuid:9ee74a12-879f-4999-8100-2ad41b8f6f54	https://scan-bugs.org:443/portal/collections/individual/index.php?occid=21526518
Diplopoda 622						1890-05-03			Champaign	Illinois	United States		40.1106	-88.2072	100000	Pseudopolydesmus	minor	Polydesmidae	Polydesmida	Vial			INHS	INSECT		21526506				d93d943b-2390-4e2c-9050-11a9ec9a2a96	PreservedSpecimen	INHS-INSECT-103146			Animalia	Arthropoda	Diplopoda			Pseudopolydesmus minor	400774	(Bollman, 1887)															1890	5	3	123		1890-5-3																																										2016-01-22	http://creativecommons.org/licenses/by-nc/3.0/			urn:uuid:8668b9c8-ba87-412a-8bb3-fbaa6b26ae98	https://scan-bugs.org:443/portal/collections/individual/index.php?occid=21526506
Diplopoda 623						1886-11-17		Carbondale	Jackson	Illinois	United States		37.7272	-89.2167	10000	Pseudopolydesmus	minor	Polydesmidae	Polydesmida	Vial			INHS	INSECT		21526508				d93d943b-2390-4e2c-9050-11a9ec9a2a96	PreservedSpecimen	INHS-INSECT-103148			Animalia	Arthropoda	Diplopoda			Pseudopolydesmus minor	400774	(Bollman, 1887)															1886	11	17	321		1886-11-17																																										2016-01-22	http://creativecommons.org/licenses/by-nc/3.0/			urn:uuid:369bde11-bc26-4e10-b46c-1c3578a79475	https://scan-bugs.org:443/portal/collections/individual/index.php?occid=21526508
Diplopoda 624						1883-04-10		Centralia	Marion	Illinois	United States		38.525	-89.1329	10000	Pseudopolydesmus	minor	Polydesmidae	Polydesmida	Vial			INHS	INSECT		21526514				d93d943b-2390-4e2c-9050-11a9ec9a2a96	PreservedSpecimen	INHS-INSECT-103153			Animalia	Arthropoda	Diplopoda			Pseudopolydesmus minor	400774	(Bollman, 1887)															1883	4	10	100		1883-4-10																																										2016-01-22	http://creativecommons.org/licenses/by-nc/3.0/			urn:uuid:05ed5be9-9fd1-4088-b656-e08f76bd0102	https://scan-bugs.org:443/portal/collections/individual/index.php?occid=21526514
Diplopoda 625						1884-04-01		Normal	McLean	Illinois	United States		40.5142	-88.9906	10000	Pseudopolydesmus	minor	Polydesmidae	Polydesmida	Vial			INHS	INSECT		21526519				d93d943b-2390-4e2c-9050-11a9ec9a2a96	PreservedSpecimen	INHS-INSECT-103158			Animalia	Arthropoda	Diplopoda			Pseudopolydesmus minor	400774	(Bollman, 1887)															1884	4	1	92		1884-4-1																																										2016-01-22	http://creativecommons.org/licenses/by-nc/3.0/			urn:uuid:a25fe56a-bb0c-49cd-8333-981c20ee5741	https://scan-bugs.org:443/portal/collections/individual/index.php?occid=21526519
Diplopoda 626						1884-05-02		Normal	McLean	Illinois	United States		40.5142	-88.9906	10000	Pseudopolydesmus	minor	Polydesmidae	Polydesmida	Vial			INHS	INSECT		21526520				d93d943b-2390-4e2c-9050-11a9ec9a2a96	PreservedSpecimen	INHS-INSECT-103159			Animalia	Arthropoda	Diplopoda			Pseudopolydesmus minor	400774	(Bollman, 1887)															1884	5	2	123		1884-5-2																																										2016-01-22	http://creativecommons.org/licenses/by-nc/3.0/			urn:uuid:52121ea7-c3f6-4833-94c3-0d3ae7319c95	https://scan-bugs.org:443/portal/collections/individual/index.php?occid=21526520
Diplopoda 627						1886-03-13		Edgewood	Effingham	Illinois	United States		38.9206	-88.6614	10000	Pseudopolydesmus	minor	Polydesmidae	Polydesmida	Vial			INHS	INSECT		21526512				d93d943b-2390-4e2c-9050-11a9ec9a2a96	PreservedSpecimen	INHS-INSECT-103151			Animalia	Arthropoda	Diplopoda			Pseudopolydesmus minor	400774	(Bollman, 1887)															1886	3	13	72		1886-3-13																																										2016-01-22	http://creativecommons.org/licenses/by-nc/3.0/			urn:uuid:f4b9bca7-9db7-41db-842f-df14b71484bd	https://scan-bugs.org:443/portal/collections/individual/index.php?occid=21526512
Diplopoda 63						1973-09-09		Cooper Falls		Ontario	Canada					Pseudopolydesmus	canadensis	Polydesmidae	Polydesmida	Vial			INHS	INSECT		21526501				d93d943b-2390-4e2c-9050-11a9ec9a2a96	PreservedSpecimen	INHS-INSECT-103141			Animalia	Arthropoda	Diplopoda			Pseudopolydesmus canadensis	400770	(Newport, 1844)															1973	9	9	252		1973-09-09																																										2016-01-22	http://creativecommons.org/licenses/by-nc/3.0/			urn:uuid:456bd479-f20e-455a-9f76-2d1be224c67e	https://scan-bugs.org:443/portal/collections/individual/index.php?occid=21526501
Diplopoda 64	1		1 juvenile			1947-05-06		Raven Creek	Fayette	Kentucky	United States		38.5147	-84.3917	100000	Pseudopolydesmus	canadensis	Polydesmidae	Polydesmida	Vial			INHS	INSECT		21526498				d93d943b-2390-4e2c-9050-11a9ec9a2a96	PreservedSpecimen	INHS-INSECT-103139			Animalia	Arthropoda	Diplopoda			Pseudopolydesmus canadensis	400770	(Newport, 1844)															1947	5	6	126		1947-05-06																																										2016-01-22	http://creativecommons.org/licenses/by-nc/3.0/			urn:uuid:1c49cba0-0074-462c-be41-1ec89f8442ad	https://scan-bugs.org:443/portal/collections/individual/index.php?occid=21526498
Diplopoda 65						1947-05-06			Fayette	Kentucky	United States		38.0467	-84.4941	100000	Pseudopolydesmus	canadensis	Polydesmidae	Polydesmida	Vial			INHS	INSECT		21526502				d93d943b-2390-4e2c-9050-11a9ec9a2a96	PreservedSpecimen	INHS-INSECT-103142			Animalia	Arthropoda	Diplopoda			Pseudopolydesmus canadensis	400770	(Newport, 1844)															1947	5	6	126		1947-05-06																																										2016-01-22	http://creativecommons.org/licenses/by-nc/3.0/			urn:uuid:b0db0f6e-67bf-4b32-852b-016068340baf	https://scan-bugs.org:443/portal/collections/individual/index.php?occid=21526502
Diplopoda 981	1	1 male				1947-10-08		Herod	Pope	Illinois	United States		37.5803	-88.4361	10000	Pseudopolydesmus	erasus	Polydesmidae	Polydesmida	Vial			INHS	INSECT		21526504				d93d943b-2390-4e2c-9050-11a9ec9a2a96	PreservedSpecimen	INHS-INSECT-103144			Animalia	Arthropoda	Diplopoda			Pseudopolydesmus erasus	400772	(Loomis, 1943)															1947	10	8	281		1947-10-08																																										2016-01-22	http://creativecommons.org/licenses/by-nc/3.0/			urn:uuid:90827aca-c003-4ba1-bfad-6a68745c38ad	https://scan-bugs.org:443/portal/collections/individual/index.php?occid=21526504
	1				E. Loomis & H. Loomis	1958-12-20		Us Hwy 190 Kinder-le Blanc	Allen	Louisiana	USA		30.4855	-92.8507	3000	Pseudopolydesmus	bidens	Polydesmidae	Polydesmida	Ethanol			USNM	Entomology		24452849				b973021c-7206-4c41-90bb-323e0802bcd7	PreservedSpecimen	http://n2t.net/ark:/65665/37539e98e-12f1-4ed1-92fa-073109c0ec8d			Animalia	Arthropoda	Diplopoda			Pseudopolydesmus bidens		Loomis											Holotype				1958	12	20	354	354																												,															2016-12-20 23:11:22	http://creativecommons.org/publicdomain/zero/1.0/			urn:uuid:efb375c4-db31-4a4a-b249-2378b4553a50	https://scan-bugs.org:443/portal/collections/individual/index.php?occid=24452849
	1	Male			Hubricht	1936-04-13		5 mi. N.W. of shrevesport	Caddo	Louisiana	USA		32.5764	-93.811	10000	Pseudopolydesmus	caddo	Polydesmidae	Polydesmida	Ethanol			USNM	Entomology		24468973				b973021c-7206-4c41-90bb-323e0802bcd7	PreservedSpecimen	http://n2t.net/ark:/65665/37b0645a6-7bb8-4800-b3c7-b7d2913a3011			Animalia	Arthropoda	Diplopoda			Pseudopolydesmus caddo	400769	Chamberlin, 1949											Holotype				1936	4	13	104	104	APR. 13, 1936																											,															2018-10-17 07:44:00	http://creativecommons.org/publicdomain/zero/1.0/			urn:uuid:ff3f7f4f-98db-47b6-8a07-bc905e22c252	https://scan-bugs.org:443/portal/collections/individual/index.php?occid=24468973
	1					1949-05-08		Sand Bridge	Princess Anne	Virginia	USA		36.746	-75.9441		Pseudopolydesmus	paludicolus	Polydesmidae	Polydesmida	Ethanol			USNM	Entomology		24563174				b973021c-7206-4c41-90bb-323e0802bcd7	PreservedSpecimen	http://n2t.net/ark:/65665/38d468177-fb09-4049-bd21-cbaa02cc9a2d			Animalia	Arthropoda	Diplopoda			Pseudopolydesmus paludicolus	400777	Hoffman, 1950											Holotype				1949	5	8	128	128	1949-05-08																											36.745984, -75.9440944		GEOLocate													2018-10-17 07:44:00	http://creativecommons.org/publicdomain/zero/1.0/			urn:uuid:608ba0c9-80fa-434f-b5e0-c0f4822fa80b	https://scan-bugs.org:443/portal/collections/individual/index.php?occid=24563174

### Sheet: MariettaCollege
CatalogNumber	IndividualCount	Sex	LifeStage	CollectionCode	CollectedBy	DateCollected(Start)	Habitat	LocalityName	Co/Dist	State/Prov	Country	Elevation(meters)	LocLatitude	LocLongitude	LocXYAccuracy (meters)	Genus	species	Family	Order	preparations	dateIdentified	Identified by	institutionCode	collectionCode
MC-DAH-001	2	Male, Female	Adult		Derek Hennen	2013-12-26	Under leaves near rotting log. Hillside of deciduous woods, oak, ash, hickory, hemlock.	Coolville: Hennen Lane	Athens	Ohio	United States	223	39.2111	-81.8415	10	Pseudopolydesmus	collinus	Polydesmidae	Polydesmida	ethanol	2018	DA Hennen	MariettaCollege	MCAC
MC-DAH-002	1	Male	Adult		Zohare Khan	2010-08-31		Dart: Hune Bridge	Washington	Ohio	United States	195	39.5098	-81.2503	10	Pseudopolydesmus	pinetorum	Polydesmidae	Polydesmida	ethanol	2018	DA Hennen	MariettaCollege	MCAC	Don't trust the provenance of this specimen
MC-DAH-003	2	Male, Female	Adult		Derek Hennen	2012-11-10	On mossy ground	Little Hocking	Washington	Ohio	United States		39.4207	-81.3608		Pseudopolydesmus	collinus	Polydesmidae	Polydesmida	ethanol	2018	DA Hennen	MariettaCollege	MCAC
MC-DAH-004	1	Male	Adult	DAH-13-1226-001	Derek Hennen	2013-12-26	In leaf litter under decaying log in oak/beech forest	Hennen Lane, Coolville	Athens	Ohio	United States		39.2111	-81.8415		Nannaria	ohionis	Xystodesmidae	Polydesmida	ethanol	2014	DA Hennen	MariettaCollege	MCAC
MC-DAH-005	1	Male	Adult		Derek Hennen	2012-09-22	Found dead inside a hollowed out tree,[ at ground level in wood frass]	Barbara A. Beiser Field Station, Marietta	Washington	Ohio	United States		39.4207	-81.3608		Apheloria	virginiensis corrugata	Xystodesmidae	Polydesmida	ethanol	2014	DA Hennen	MariettaCollege	MCAC
MC-DAH-006	1	Female	Adult		D. McShaffrey	2014-05-01		El Zota Biological Field Station		Limón	Costa Rica		10.5551	-83.7358	3000	Platydesmus		Platydesmidae	Platydesmida	ethanol	2018	DA Hennen	MariettaCollege	MCAC
MC-DAH-007	2	Male, Female	Adult		Derek Hennen	2013-12-26	In leaf litter	Hennen Lane, Coolville	Athens	Ohio	United States		39.2111	-81.8415		Trichopetalum	lunatum	Trichopetalidae	Chordeumatida	ethanol	2014	WA Shear	MariettaCollege	MCAC
MC-DAH-008	2	Female	Adult		Derek Hennen	2011-10-22	From millipede project for field techniques. Collected from leaf litter.	Barbara A. Beiser Field Station, Marietta	Washington	Ohio	United States		39.4207	-81.3608		Trichopetalum		Trichopetalidae	Chordeumatida	ethanol	2018	DA Hennen	MariettaCollege	MCAC
MC-DAH-009	2	Male	Adult		Derek Hennen	2011-11-14	Found on trail behind the school.	Washington County Career Center, Marietta	Washington	Ohio	United States		39.43	-81.5014		Trichopetalum	lunatum	Trichopetalidae	Chordeumatida	ethanol	2014	WA Shear	MariettaCollege	MCAC
MC-DAH-010	2	Male	Adult		Derek Hennen	2012-11-23	Under decaying log; 1 is mangled, unsure of sex	Little Hocking Nature Trail beside Little Hocking Elementary	Washington	Ohio	United States		39.258	-81.7043		Trichopetalum	lunatum	Trichopetalidae	Chordeumatida	ethanol	2014	WA Shear	MariettaCollege	MCAC
MC-DAH-011	1	Female	Adult		Derek Hennen	2011-10-22	From millipede project for field techniques. Collected from leaf litter.	Barbara A. Beiser Field Station, Marietta	Washington	Ohio	United States		39.4207	-81.3608		Cleidogona		Cleidogonidae	Chordeumatida	ethanol	2014	WA Shear	MariettaCollege	MCAC
MC-DAH-012	2	Female	Adult		Derek Hennen	2013-12-26	Under leaves near decaying log; IMG_189-2957; IMG_20140703_200435_971	Coolville: Hennen Lane	Athens	Ohio	United States	223	39.2111	-81.8415	10	Cleidogona		Cleidogonidae	Chordeumatida	ethanol	2014	WA Shear	MariettaCollege	MCAC
MC-DAH-013	9	3M, 3F, 3J	Adult, juvenile		Derek Hennen	2013-12-26	Under leaves near decaying log; IMG_20140703_195628_437; 189-2957	Coolville: Hennen Lane	Athens	Ohio	United States	223	39.2111	-81.8415	10	Conotyla	ocypetes	Conotylidae	Chordeumatida	ethanol	2014	WA Shear	MariettaCollege	MCAC	New county record! Rare species
MC-DAH-014	1	Female	Adult			2014-09-16		Barbara A. Beiser Field Station, Marietta	Washington	Ohio	United States		39.4207	-81.3608		Ptyoiulus	impressus	Parajulidae	Julida	ethanol	2018	DA Hennen	MariettaCollege	MCAC
MC-DAH-015	1	Female	Adult		D. Carpenter	2008-10-20		Barbara A. Beiser Field Station, Marietta	Washington	Ohio	United States		39.4207	-81.3608		Ophyiulus	pilosus	Julidae	Julida	ethanol	2018	DA Hennen	MariettaCollege	MCAC
MC-DAH-016	1	Male	Adult		MaLisa Spring	2013-07-24		Zanesville	Muskingum	Ohio	United States		39.9404	-82.0132	5000	Apheloria	virginiensis corrugata	Xystodesmidae	Polydesmida	ethanol	2018	DA Hennen	MariettaCollege	MCAC
MC-DAH-017	1	Female	Adult		MC Invt Zoo Class	2000-09-26	40 mm; 3 PM. img_20140703_141512_856	Buckeye Park Pond, Marietta, Pioneer Twp.	Washington	Ohio	United States		39.4193	-81.4262	50	Ptyoiulus	impressus	Parajulidae	Julida	ethanol	2018	DA Hennen	MariettaCollege	MCAC
MC-DAH-018	1	Female	Adult		Derek Hennen	2014-05-16	Crawling on trunk of oak tree, 6 in. from ground. 4 PM.	Fayetteville: Mt. Kessler, Rock City Trail	Washington	Arkansas	United States		36.0398	-94.2202		Brachycybe	lecontii	Andrognathidae	Platydesmida	ethanol	2018	DA Hennen	MariettaCollege	MCAC
MC-DAH-019	3	Female	Adult		MC Invt Zoo Class	2000-10-03	183-2948, 2949	Jackson Run at T14 first ford (1st stop)	Washington	Ohio	United States		39.5038	-81.1705	50			Julidae	Julida	ethanol	2018	DA Hennen	MariettaCollege	MCAC
MC-DAH-020	1	Female	Adult			Year 2013		Barbara A. Beiser Field Station, Marietta	Washington	Ohio	United States		39.4207	-81.3608		Apheloria	virginiensis corrugata	Xystodesmidae	Polydesmida	ethanol	2014	DA Hennen	MariettaCollege	MCAC
MC-DAH-021	1	Female	Adult			2004-09-28	3 PM. 183-2950-2952, img_20140703_143042_947	Indigo Hill, Liberty Twp.	Washington	Ohio	United States		39.5415	-81.324		Abacion		Abacionidae	Callipodida	ethanol	2018	DA Hennen	MariettaCollege	MCAC
MC-DAH-022	2	Male, Female	Adult			2012		Barbara A. Beiser Field Station, Marietta	Washington	Ohio	United States		39.4207	-81.3608		Semionellus	placidus	Xystodesmidae	Polydesmida	ethanol	2014	DA Hennen	MariettaCollege	MCAC
MC-DAH-023	3	1M, 2F	Adult			2012		Barbara A. Beiser Field Station, Marietta	Washington	Ohio	United States		39.4207	-81.3608		Pseudopolydesmus	serratus	Polydesmidae	Polydesmida	ethanol	2014	DA Hennen	MariettaCollege	MCAC
MC-DAH-024	2	Male, Female	Adult		Rachel Shoop	2012-10-02		Barbara A. Beiser Field Station, Marietta	Washington	Ohio	United States		39.4207	-81.3608		Pseudopolydesmus	serratus	Polydesmidae	Polydesmida	ethanol	2018	DA Hennen	MariettaCollege	MCAC
MC-DAH-025	1	Female	Adult		Derek Hennen	2012-11-10	Under wooden board	2558 Newbury Road, Little Hocking	Washington	Ohio	United States		39.2427	-81.7043		Ophyiulus	pilosus	Julidae	Julida	ethanol	2018	DA Hennen	MariettaCollege	MCAC
MC-DAH-026	5		Juvenile		MaLisa Spring	2012-03-25	img_20140703_150039_4192, 183-2954	Marietta College Campus, Marietta	Washington	Ohio	United States		39.4165	-81.4497		Cylindroiulus		Julidae	Julida	ethanol	2018	DA Hennen	MariettaCollege	MCAC
MC-DAH-027	1	Female	Adult		Derek Hennen	2013-04-13	Under dead log	Barbara A. Beiser Field Station, Marietta	Washington	Ohio	United States		39.4207	-81.3608		Ophyiulus	pilosus	Julidae	Julida	ethanol	2018	DA Hennen	MariettaCollege	MCAC
MC-DAH-028	1	Female	Adult		Derek Hennen	2012-11-23	Under decaying wood, attached to the wood	Little Hocking Nature Trail beside Little Hocking Elementary	Washington	Ohio	United States		39.258	-81.7043		Cleidogona		Cleidogonidae	Chordeumatida	ethanol	2018	DA Hennen	MariettaCollege	MCAC
MC-DAH-029	5	Female	Adult		Derek Hennen	2013-12-26	In leaf litter in oak/beech forest	Hennen Lane, Coolville	Athens	Ohio	United States		39.2111	-81.8415		Ophyiulus	pilosus	Julidae	Julida	ethanol	2018	DA Hennen	MariettaCollege	MCAC
MC-DAH-030	2	Male, juvenile	Adult		DS	2012-10-02		Barbara A. Beiser Field Station, Marietta	Washington	Ohio	United States		39.4207	-81.3608		Semionellus	placidus	Xystodesmidae	Polydesmida	ethanol	2018	DA Hennen	MariettaCollege	MCAC
MC-DAH-031	1	Female	Adult		Derek Hennen	Summer 2011		2558 Newbury Road, Little Hocking	Washington	Ohio	United States		39.2427	-81.7043		Ophyiulus	pilosus	Julidae	Julida	ethanol	2018	DA Hennen	MariettaCollege	MCAC
MC-DAH-032	1	Female	Adult		Derek Hennen	2013-06-18	Under bark	Luke Chute Conservation Area, Stockport, Windsor Twp.	Morgan	Ohio	United States		39.54	-81.7248	883	Abacion		Abacionidae	Callipodida	ethanol	2018	DA Hennen	MariettaCollege	MCAC
MC-DAH-033	1	Male	Adult		Derek Hennen	2012-11-23	In leaf litter near dead log	Little Hocking Nature Trail beside Little Hocking Elementary	Washington	Ohio	United States		39.258	-81.7043		Pseudopolydesmus	collinus	Polydesmidae	Polydesmida	ethanol	2018	DA Hennen	MariettaCollege	MCAC
MC-DAH-034	4	2M, 2F	Adult		Derek Hennen	2013-12-26	Under leaves near rotting log	Coolville: Hennen Lane	Athens	Ohio	United States	223	39.2111	-81.8415	10	Scytonotus	granulatus	Polydesmidae	Polydesmida	ethanol	2014	DA Hennen	MariettaCollege	MCAC
MC-DAH-035	2	Female	Adult		Derek Hennen	Summer 2011	Under rocks in garden	2558 Newbury Road, Little Hocking	Washington	Ohio	United States		39.2427	-81.7043		Oxidus	gracilis	Paradoxosomatidae	Polydesmida	ethanol	2018	DA Hennen	MariettaCollege	MCAC
MC-DAH-036	1	Female	Juvenile		Derek Hennen	2012-03-14		Barbara A. Beiser Field Station, Marietta	Washington	Ohio	United States		39.4207	-81.3608		Semionellus	placidus	Xystodesmidae	Polydesmida	ethanol	2018	DA Hennen	MariettaCollege	MCAC
MC-DAH-037	1	Female	Adult		Derek Hennen	2012-03-13	~10mm; 189-2955	2558 Newbury Road, Little Hocking	Washington	Ohio	United States		39.2427	-81.7043		Brachyiulus		Julidae	Julida	ethanol	2014	DA Hennen	MariettaCollege	MCAC
MC-DAH-038	1		Juvenile		Derek Hennen	8-24 July, 2012	Collected from pitfall trap in a yard, near maple tree.	2558 Newbury Road, Little Hocking	Washington	Ohio	United States		39.4207	-81.3608		Ophyiulus	pilosus	Julidae	Julida	ethanol	2018	DA Hennen	MariettaCollege	MCAC
MC-DAH-039	1	Female	Adult		Derek Hennen	2011-10-22	From millipede project for field techniques. Collected from leaf litter. Female.	Barbara A. Beiser Field Station, Marietta	Washington	Ohio	United States		39.4207	-81.3608		Ophyiulus	pilosus	Julidae	Julida	ethanol	2018	DA Hennen	MariettaCollege	MCAC
MC-DAH-040	1		Juvenile		Derek Hennen	2011-10-22	From millipede project for field techniques. Collected from leaf litter. "Maybe a juvenile." -yes	Barbara A. Beiser Field Station, Marietta	Washington	Ohio	United States		39.4207	-81.3608		Pseudopolydesmus	serratus	Polydesmidae	Polydesmida	ethanol	2018	DA Hennen	MariettaCollege	MCAC
MC-DAH-041	1	Male	Adult		Derek Hennen	2013-04-13	Missing gonopods	Barbara A. Beiser Field Station, Marietta	Washington	Ohio	United States		39.4207	-81.3608		Pseudopolydesmus	serratus	Polydesmidae	Polydesmida	ethanol	2018	DA Hennen	MariettaCollege	MCAC
MC-DAH-042	1	Female	Adult		Derek Hennen	2013-04-20	Drowned in puddle	Hune Bridge	Washington	Ohio	United States		39.5098	-81.2514	20	Apheloria	virginiensis corrugata	Xystodesmidae	Polydesmida	ethanol	2018	DA Hennen	MariettaCollege	MCAC
MC-DAH-043	1	Female	Adult		Derek Hennen	2011-06-27		Little Hocking	Washington	Ohio	United States		39.2355	-81.7042		Euryurus	leachii	Euryuridae	Polydesmida	ethanol	2018	DA Hennen	MariettaCollege	MCAC
MC-DAH-044	1	Female	Adult		Derek Hennen	2013-05-14	~40mm+; Crawling on wood frass near dead tree	Little Hocking Nature Trail beside Little Hocking Elementary	Washington	Ohio	United States		39.258	-81.7043		Abacion		Abacionidae	Callipodida	ethanol	2018	DA Hennen	MariettaCollege	MCAC
MC-DAH-045	1	Female	Adult		Derek Hennen	2011-06-27		Little Hocking	Washington	Ohio	United States		39.2355	-81.7042		Ptyoiulus	impressus	Parajulidae	Julida	ethanol	2018	DA Hennen	MariettaCollege	MCAC
MC-DAH-046	6		Juvenile		Derek Hennen	2011-10-22	From millipede project for field techniques. Collected from leaf litter.	Barbara A. Beiser Field Station, Marietta	Washington	Ohio	United States		39.4207	-81.3608		Oxidus	gracilis	Paradoxosomatidae	Polydesmida	ethanol	2018	DA Hennen	MariettaCollege	MCAC
MC-DAH-047	3	2M, 1F	Adult		Derek Hennen	2011-10-22	From millipede project for field techniques. Collected from leaf litter.	Barbara A. Beiser Field Station, Marietta	Washington	Ohio	United States		39.4207	-81.3608		Semionellus	placidus	Xystodesmidae	Polydesmida	ethanol	2018	DA Hennen	MariettaCollege	MCAC
MC-DAH-048	2	Male	Adult		Derek Hennen	2013-04-13		Barbara A. Beiser Field Station, Marietta	Washington	Ohio	United States		39.4207	-81.3608		Pseudopolydesmus	serratus	Polydesmidae	Polydesmida	ethanol	2018	DA Hennen	MariettaCollege	MCAC
MC-DAH-049	1	Female	Adult		Derek Hennen	2013-04-20	Dead in puddle	Hune Bridge	Washington	Ohio	United States		39.5098	-81.2514	20	Apheloria	virginiensis corrugata	Xystodesmidae	Polydesmida	ethanol	2018	DA Hennen	MariettaCollege	MCAC
MC-DAH-050	2	Male, Female	Adult		Derek Hennen	2011-10-22	From millipede project for field techniques. Collected from leaf litter. One male, one female.	Barbara A. Beiser Field Station, Marietta	Washington	Ohio	United States		39.4207	-81.3608		Pseudopolydesmus	serratus	Polydesmidae	Polydesmida	ethanol	2018	DA Hennen	MariettaCollege	MCAC
MC-DAH-051	1	Female	Adult		Derek Hennen	2012-03-14	Under a rock	Barbara A. Beiser Field Station, Marietta	Washington	Ohio	United States		39.4207	-81.3608		Semionellus	placidus	Xystodesmidae	Polydesmida	ethanol	2018	DA Hennen	MariettaCollege	MCAC
MC-DAH-052	2	Male, Female	Adult		Derek Hennen	2011-10-22	From millipede project for field techniques.	Barbara A. Beiser Field Station, Marietta	Washington	Ohio	United States		39.4207	-81.3608		Oxidus	gracilis	Paradoxosomatidae	Polydesmida	ethanol	2018	DA Hennen	MariettaCollege	MCAC
MC-DAH-053	1		Juvenile		MaLisa Spring	2012-03-25		Marietta College Campus, Marietta	Washington	Ohio	United States		39.4165	-81.4497	100	Oxidus	gracilis	Paradoxosomatidae	Polydesmida	ethanol	2018	DA Hennen	MariettaCollege	MCAC
MC-DAH-054	1	Female	Adult		Derek Hennen	2012-03-11		Little Hocking	Washington	Ohio	United States		39.2427	-81.7043		Pseudopolydesmus	collinus	Polydesmidae	Polydesmida	ethanol	2018	DA Hennen	MariettaCollege	MCAC
MC-DAH-055	1	Female	Adult		Rachel Shoop	2012-10-01		Barbara A. Beiser Field Station, Marietta	Washington	Ohio	United States		39.4207	-81.3608		Narceus	americanus	Spirobolidae	Spirobolida	ethanol	2014	R Shoop	MariettaCollege	MCAC
Rowland Shelley, NCSM	1	Male	Adult		Rick Depuy	31-September-1998	16:00, warm sunny day	Depuy residence, Center Twp.	Morgan	Ohio	United States		39.468	-81.4905		Ptyoiulus	impressus	Parajulidae	Julida	ethanol	2016	RM Shelley	MariettaCollege	MCAC
Rowland Shelley, NCSM	2	Male, Female	Adult		Derek Hennen	2012-10-06	In rotting log	Acadia Cliffs State Nature Preserve, Cutler	Washington	Ohio	United States		39.3226	-81.8445	300	Ptyoiulus	impressus	Parajulidae	Julida	ethanol	2016	RM Shelley	MariettaCollege	MCAC

### Sheet: Withrow no NC, VA, Field
Specimen code	Individual Count	Sex	lifeStage	CollectionCode	CollectedBy	DateCollected(Start)	Habitat	Locality Name	Co/Dist	State/Province	Country	Elevation	LocLatitude	LocLongitude	LocXYAccuracy (meters)	[Species]Genus	SpeciesName	Family	Order	preparations			institutionCode	collectionCode	Notes				associatedReferences
	1	Male	Adult		W. J. Gertsch	1933-07-05		GSMNP, nr Summit	Sevier	Tennessee	USA		35.5617	-83.4982	20000	Pseudopolydesmus	tallulanus	Polydesmidae	Polydesmida				AMNH						Withrow, C. P. (1988). Revision of the genus Pseudopolydesmus Attems, 1898 and its relationships to the North American genera of the family Polydesmidae Leach, 1815. Ph.D. thesis, Columbus (OH): Ohio State University, Available from: University Microfilms, Ann Arbor, MI, order number 8820372, 1-298.
					Gertsch	1933-07-05		Shenandoah N. P., nr Luruz	Page	Virginia	USA		38.6633	-78.317	10000	Pseudopolydesmus	serratus	Polydesmidae	Polydesmida				AMNH						Withrow, C. P. (1988). Revision of the genus Pseudopolydesmus Attems, 1898 and its relationships to the North American genera of the family Polydesmidae Leach, 1815. Ph.D. thesis, Columbus (OH): Ohio State University, Available from: University Microfilms, Ann Arbor, MI, order number 8820372, 1-298.
								Catskill	Greene	New York	USA		42.2173	-73.8646	5000	Pseudopolydesmus	canadensis	Polydesmidae	Polydesmida				ANSP		holotype of Dixidesmus catskillus				Withrow, C. P. (1988). Revision of the genus Pseudopolydesmus Attems, 1898 and its relationships to the North American genera of the family Polydesmidae Leach, 1815. Ph.D. thesis, Columbus (OH): Ohio State University, Available from: University Microfilms, Ann Arbor, MI, order number 8820372, 1-298.
	1	Female						Hudson's Bay, Albany River		Ontario	Canada		52.25	-81.6167	20000	Pseudopolydesmus	canadensis	Polydesmidae	Polydesmida				BMNH		Holotype of Polydesmus canadensis				Withrow, C. P. (1988). Revision of the genus Pseudopolydesmus Attems, 1898 and its relationships to the North American genera of the family Polydesmidae Leach, 1815. Ph.D. thesis, Columbus (OH): Ohio State University, Available from: University Microfilms, Ann Arbor, MI, order number 8820372, 1-298.
					J. M. Holzinger	1886/1887		Winona	Winona	Minnesota	USA		44.05	-91.6393	10000	Pseudopolydesmus	serratus	Polydesmidae	Polydesmida										Withrow, C. P. (1988). Revision of the genus Pseudopolydesmus Attems, 1898 and its relationships to the North American genera of the family Polydesmidae Leach, 1815. Ph.D. thesis, Columbus (OH): Ohio State University, Available from: University Microfilms, Ann Arbor, MI, order number 8820372, 1-298.
					W. D. Messrs. & G. M. Howe	1886/1887		Fort Snelling	Hennepin	Minnesota	USA		44.8924	-93.1814	2000	Pseudopolydesmus	serratus	Polydesmidae	Polydesmida										Withrow, C. P. (1988). Revision of the genus Pseudopolydesmus Attems, 1898 and its relationships to the North American genera of the family Polydesmidae Leach, 1815. Ph.D. thesis, Columbus (OH): Ohio State University, Available from: University Microfilms, Ann Arbor, MI, order number 8820372, 1-298.
					L. M. Underwood			Natural Bridge	Rockbridge	Virginia	USA		37.6276	-79.5448	1000	Pseudopolydesmus	serratus	Polydesmidae	Polydesmida										Withrow, C. P. (1988). Revision of the genus Pseudopolydesmus Attems, 1898 and its relationships to the North American genera of the family Polydesmidae Leach, 1815. Ph.D. thesis, Columbus (OH): Ohio State University, Available from: University Microfilms, Ann Arbor, MI, order number 8820372, 1-298.
	1				D. M. Mottier			Boswell	Benton	Indiana	USA		40.5211	-87.3784	2000	Pseudopolydesmus	minor	Polydesmidae	Polydesmida										Withrow, C. P. (1988). Revision of the genus Pseudopolydesmus Attems, 1898 and its relationships to the North American genera of the family Polydesmidae Leach, 1815. Ph.D. thesis, Columbus (OH): Ohio State University, Available from: University Microfilms, Ann Arbor, MI, order number 8820372, 1-298.
								Red R. Drainage	Powell	Kentucky	USA		37.758	-83.642	2000	Pseudopolydesmus	serratus	Polydesmidae	Polydesmida										Withrow, C. P. (1988). Revision of the genus Pseudopolydesmus Attems, 1898 and its relationships to the North American genera of the family Polydesmidae Leach, 1815. Ph.D. thesis, Columbus (OH): Ohio State University, Available from: University Microfilms, Ann Arbor, MI, order number 8820372, 1-298.
						0-0-1970		Red R. Drainage	Wolf	Kentucky	USA		37.758	-83.642	2000	Pseudopolydesmus	serratus	Polydesmidae	Polydesmida										Withrow, C. P. (1988). Revision of the genus Pseudopolydesmus Attems, 1898 and its relationships to the North American genera of the family Polydesmidae Leach, 1815. Ph.D. thesis, Columbus (OH): Ohio State University, Available from: University Microfilms, Ann Arbor, MI, order number 8820372, 1-298.
								Pottageville	York	Ontario	Canada		43.9919	-79.6231	3000	Pseudopolydesmus	canadensis	Polydesmidae	Polydesmida										Withrow, C. P. (1988). Revision of the genus Pseudopolydesmus Attems, 1898 and its relationships to the North American genera of the family Polydesmidae Leach, 1815. Ph.D. thesis, Columbus (OH): Ohio State University, Available from: University Microfilms, Ann Arbor, MI, order number 8820372, 1-298.
									Harris	Texas	USA		29.7633	-95.3633	50000	Pseudopolydesmus	serratus	Polydesmidae	Polydesmida										Withrow, C. P. (1988). Revision of the genus Pseudopolydesmus Attems, 1898 and its relationships to the North American genera of the family Polydesmidae Leach, 1815. Ph.D. thesis, Columbus (OH): Ohio State University, Available from: University Microfilms, Ann Arbor, MI, order number 8820372, 1-298.
								Tyrone	Anderson	Kentucky	USA		38.0329	-84.8363	3000	Pseudopolydesmus	serratus	Polydesmidae	Polydesmida										Withrow, C. P. (1988). Revision of the genus Pseudopolydesmus Attems, 1898 and its relationships to the North American genera of the family Polydesmidae Leach, 1815. Ph.D. thesis, Columbus (OH): Ohio State University, Available from: University Microfilms, Ann Arbor, MI, order number 8820372, 1-298.
								Hopkinsville	Christian	Kentucky	USA		36.8656	-87.4886	5000	Pseudopolydesmus	serratus	Polydesmidae	Polydesmida										Withrow, C. P. (1988). Revision of the genus Pseudopolydesmus Attems, 1898 and its relationships to the North American genera of the family Polydesmidae Leach, 1815. Ph.D. thesis, Columbus (OH): Ohio State University, Available from: University Microfilms, Ann Arbor, MI, order number 8820372, 1-298.
					H. Garman			Lexington	Fayette	Kentucky	USA		37.9887	-84.4777	10000	Pseudopolydesmus	serratus	Polydesmidae	Polydesmida										Withrow, C. P. (1988). Revision of the genus Pseudopolydesmus Attems, 1898 and its relationships to the North American genera of the family Polydesmidae Leach, 1815. Ph.D. thesis, Columbus (OH): Ohio State University, Available from: University Microfilms, Ann Arbor, MI, order number 8820372, 1-298.
								Hickman	Fulton	Kentucky	USA		36.5712	-89.1862	3000	Pseudopolydesmus	serratus	Polydesmidae	Polydesmida										Withrow, C. P. (1988). Revision of the genus Pseudopolydesmus Attems, 1898 and its relationships to the North American genera of the family Polydesmidae Leach, 1815. Ph.D. thesis, Columbus (OH): Ohio State University, Available from: University Microfilms, Ann Arbor, MI, order number 8820372, 1-298.
									Allen	Louisiana	USA		30.6825	-92.8526	50000	Pseudopolydesmus	serratus	Polydesmidae	Polydesmida										Withrow, C. P. (1988). Revision of the genus Pseudopolydesmus Attems, 1898 and its relationships to the North American genera of the family Polydesmidae Leach, 1815. Ph.D. thesis, Columbus (OH): Ohio State University, Available from: University Microfilms, Ann Arbor, MI, order number 8820372, 1-298.
									Iberia	Louisiana	USA		30.0035	-91.8187	50000	Pseudopolydesmus	serratus	Polydesmidae	Polydesmida										Withrow, C. P. (1988). Revision of the genus Pseudopolydesmus Attems, 1898 and its relationships to the North American genera of the family Polydesmidae Leach, 1815. Ph.D. thesis, Columbus (OH): Ohio State University, Available from: University Microfilms, Ann Arbor, MI, order number 8820372, 1-298.
									Lincoln	Louisiana	USA		32.5232	-92.6379	50000	Pseudopolydesmus	serratus	Polydesmidae	Polydesmida										Withrow, C. P. (1988). Revision of the genus Pseudopolydesmus Attems, 1898 and its relationships to the North American genera of the family Polydesmidae Leach, 1815. Ph.D. thesis, Columbus (OH): Ohio State University, Available from: University Microfilms, Ann Arbor, MI, order number 8820372, 1-298.
					G. F. Sutherland	July/August 1913		Lake Douglas, University of Michigan Biological Station	Cheboygan	Michigan	USA		45.56	-84.6778	3000	Pseudopolydesmus	serratus	Polydesmidae	Polydesmida										Withrow, C. P. (1988). Revision of the genus Pseudopolydesmus Attems, 1898 and its relationships to the North American genera of the family Polydesmidae Leach, 1815. Ph.D. thesis, Columbus (OH): Ohio State University, Available from: University Microfilms, Ann Arbor, MI, order number 8820372, 1-298.
	1	Male	Adult		R. Wells	0-0-1883		Gaspe Peninsula		Quebec	Canada		48.6667	-65.8333	50000	Pseudopolydesmus	serratus	Polydesmidae	Polydesmida										Withrow, C. P. (1988). Revision of the genus Pseudopolydesmus Attems, 1898 and its relationships to the North American genera of the family Polydesmidae Leach, 1815. Ph.D. thesis, Columbus (OH): Ohio State University, Available from: University Microfilms, Ann Arbor, MI, order number 8820372, 1-298.
	6							Ottawa		Quebec	Canada		45.4167	-75.7	50000	Pseudopolydesmus	serratus	Polydesmidae	Polydesmida										Withrow, C. P. (1988). Revision of the genus Pseudopolydesmus Attems, 1898 and its relationships to the North American genera of the family Polydesmidae Leach, 1815. Ph.D. thesis, Columbus (OH): Ohio State University, Available from: University Microfilms, Ann Arbor, MI, order number 8820372, 1-298.
					F. Johansen	0-0-1918		Ottawa and Chelsea		Quebec	Canada		45.4167	-75.7	50000	Pseudopolydesmus	serratus	Polydesmidae	Polydesmida										Withrow, C. P. (1988). Revision of the genus Pseudopolydesmus Attems, 1898 and its relationships to the North American genera of the family Polydesmidae Leach, 1815. Ph.D. thesis, Columbus (OH): Ohio State University, Available from: University Microfilms, Ann Arbor, MI, order number 8820372, 1-298.
					E. R. Kalmbach	1918-09-01		Painesville	Lake	Ohio	USA		41.7245	-81.2457	5000	Pseudopolydesmus	serratus	Polydesmidae	Polydesmida										Withrow, C. P. (1988). Revision of the genus Pseudopolydesmus Attems, 1898 and its relationships to the North American genera of the family Polydesmidae Leach, 1815. Ph.D. thesis, Columbus (OH): Ohio State University, Available from: University Microfilms, Ann Arbor, MI, order number 8820372, 1-298.
	1	Female	Adult		R. V. Chamberlin			3 mi. W. Boone	Boone	Iowa	USA		42.0597	-93.9388	5000	Pseudopolydesmus	serratus	Polydesmidae	Polydesmida										Withrow, C. P. (1988). Revision of the genus Pseudopolydesmus Attems, 1898 and its relationships to the North American genera of the family Polydesmidae Leach, 1815. Ph.D. thesis, Columbus (OH): Ohio State University, Available from: University Microfilms, Ann Arbor, MI, order number 8820372, 1-298.
	1	Male	Adult		C. B. Moore	0-0-1909		Miller Landing	Morehouse	Louisiana	USA		32.7747	-91.9537	20000	Pseudopolydesmus	serratus	Polydesmidae	Polydesmida										Withrow, C. P. (1988). Revision of the genus Pseudopolydesmus Attems, 1898 and its relationships to the North American genera of the family Polydesmidae Leach, 1815. Ph.D. thesis, Columbus (OH): Ohio State University, Available from: University Microfilms, Ann Arbor, MI, order number 8820372, 1-298.
					H. W. Fowler	1916-03-29		nr Mayo	Anne Arundel	Maryland	USA		38.8876	-76.5119	5000	Pseudopolydesmus	serratus	Polydesmidae	Polydesmida										Withrow, C. P. (1988). Revision of the genus Pseudopolydesmus Attems, 1898 and its relationships to the North American genera of the family Polydesmidae Leach, 1815. Ph.D. thesis, Columbus (OH): Ohio State University, Available from: University Microfilms, Ann Arbor, MI, order number 8820372, 1-298.
					H. W. Fowler	1914-05-20		Swan Ck.	Harford	Maryland	USA		39.5237	-76.1353	3000	Pseudopolydesmus	serratus	Polydesmidae	Polydesmida										Withrow, C. P. (1988). Revision of the genus Pseudopolydesmus Attems, 1898 and its relationships to the North American genera of the family Polydesmidae Leach, 1815. Ph.D. thesis, Columbus (OH): Ohio State University, Available from: University Microfilms, Ann Arbor, MI, order number 8820372, 1-298.
	2				E. Beck	1949-11-04		Bethesda	Montgomery	Maryland	USA		38.9807	-77.1003	10000	Pseudopolydesmus	serratus	Polydesmidae	Polydesmida										Withrow, C. P. (1988). Revision of the genus Pseudopolydesmus Attems, 1898 and its relationships to the North American genera of the family Polydesmidae Leach, 1815. Ph.D. thesis, Columbus (OH): Ohio State University, Available from: University Microfilms, Ann Arbor, MI, order number 8820372, 1-298.
						1915-03-27		Delaware R.	Camden	New Jersey	USA		39.9861	-75.0186	20000	Pseudopolydesmus	serratus	Polydesmidae	Polydesmida										Withrow, C. P. (1988). Revision of the genus Pseudopolydesmus Attems, 1898 and its relationships to the North American genera of the family Polydesmidae Leach, 1815. Ph.D. thesis, Columbus (OH): Ohio State University, Available from: University Microfilms, Ann Arbor, MI, order number 8820372, 1-298.
	1	Male	Adult			1916-10-01		Westmont	Camden	New Jersey	USA		39.9098	-75.0479	5000	Pseudopolydesmus	serratus	Polydesmidae	Polydesmida										Withrow, C. P. (1988). Revision of the genus Pseudopolydesmus Attems, 1898 and its relationships to the North American genera of the family Polydesmidae Leach, 1815. Ph.D. thesis, Columbus (OH): Ohio State University, Available from: University Microfilms, Ann Arbor, MI, order number 8820372, 1-298.
					Knight			Catskill	Greene	New York	USA		42.2173	-73.8646	5000	Pseudopolydesmus	serratus	Polydesmidae	Polydesmida										Withrow, C. P. (1988). Revision of the genus Pseudopolydesmus Attems, 1898 and its relationships to the North American genera of the family Polydesmidae Leach, 1815. Ph.D. thesis, Columbus (OH): Ohio State University, Available from: University Microfilms, Ann Arbor, MI, order number 8820372, 1-298.
					J. W. Rehn	1936-04-27		Ithaca	Tompkins	New York	USA		42.4406	-76.4966	5000	Pseudopolydesmus	serratus	Polydesmidae	Polydesmida										Withrow, C. P. (1988). Revision of the genus Pseudopolydesmus Attems, 1898 and its relationships to the North American genera of the family Polydesmidae Leach, 1815. Ph.D. thesis, Columbus (OH): Ohio State University, Available from: University Microfilms, Ann Arbor, MI, order number 8820372, 1-298.
	1				H. L. Mathis, Jr.	1912-03-16		Cobbs Ck.	Delaware	Pennsylvania	USA		39.9059	-75.2546	5000	Pseudopolydesmus	serratus	Polydesmidae	Polydesmida										Withrow, C. P. (1988). Revision of the genus Pseudopolydesmus Attems, 1898 and its relationships to the North American genera of the family Polydesmidae Leach, 1815. Ph.D. thesis, Columbus (OH): Ohio State University, Available from: University Microfilms, Ann Arbor, MI, order number 8820372, 1-298.
	4				T. D. Keim & H. W. Fowler	1904-08-01		Port Alleghany	McKean	Pennsylvania	USA		41.8109	-78.2797	3000	Pseudopolydesmus	serratus	Polydesmidae	Polydesmida										Withrow, C. P. (1988). Revision of the genus Pseudopolydesmus Attems, 1898 and its relationships to the North American genera of the family Polydesmidae Leach, 1815. Ph.D. thesis, Columbus (OH): Ohio State University, Available from: University Microfilms, Ann Arbor, MI, order number 8820372, 1-298.
	1	Female	Adult		W. Stone	1914-09-25		Cove Mt.	Perry	Pennsylvania	USA		40.3526	-77.0897	5000	Pseudopolydesmus	serratus	Polydesmidae	Polydesmida										Withrow, C. P. (1988). Revision of the genus Pseudopolydesmus Attems, 1898 and its relationships to the North American genera of the family Polydesmidae Leach, 1815. Ph.D. thesis, Columbus (OH): Ohio State University, Available from: University Microfilms, Ann Arbor, MI, order number 8820372, 1-298.
					H. W. Fowler	1910-06-25		Holmesburg	Philadelphia	Pennsylvania	USA		40.0415	-75.0279	3000	Pseudopolydesmus	serratus	Polydesmidae	Polydesmida										Withrow, C. P. (1988). Revision of the genus Pseudopolydesmus Attems, 1898 and its relationships to the North American genera of the family Polydesmidae Leach, 1815. Ph.D. thesis, Columbus (OH): Ohio State University, Available from: University Microfilms, Ann Arbor, MI, order number 8820372, 1-298.
					H. W. Fowler	1913-03-23		Holmesburg	Philadelphia	Pennsylvania	USA		40.0415	-75.0279	3000	Pseudopolydesmus	serratus	Polydesmidae	Polydesmida										Withrow, C. P. (1988). Revision of the genus Pseudopolydesmus Attems, 1898 and its relationships to the North American genera of the family Polydesmidae Leach, 1815. Ph.D. thesis, Columbus (OH): Ohio State University, Available from: University Microfilms, Ann Arbor, MI, order number 8820372, 1-298.
	2				H. L. Mathis, Jr.	1911-03-25		Fairmont Park	Philadelphia	Pennsylvania	USA		39.9834	-75.2099	2000	Pseudopolydesmus	serratus	Polydesmidae	Polydesmida										Withrow, C. P. (1988). Revision of the genus Pseudopolydesmus Attems, 1898 and its relationships to the North American genera of the family Polydesmidae Leach, 1815. Ph.D. thesis, Columbus (OH): Ohio State University, Available from: University Microfilms, Ann Arbor, MI, order number 8820372, 1-298.
	1	Female	Adult		W. Stone & Edgehill	1913-04-27		Bristol	Seward	Pennsylvania	USA		40.1007	-74.8518	2000	Pseudopolydesmus	serratus	Polydesmidae	Polydesmida										Withrow, C. P. (1988). Revision of the genus Pseudopolydesmus Attems, 1898 and its relationships to the North American genera of the family Polydesmidae Leach, 1815. Ph.D. thesis, Columbus (OH): Ohio State University, Available from: University Microfilms, Ann Arbor, MI, order number 8820372, 1-298.
					P. Nell	16-April-1893			Seward	Pennsylvania	USA		40.1007	-74.8518	2000	Pseudopolydesmus	serratus	Polydesmidae	Polydesmida										Withrow, C. P. (1988). Revision of the genus Pseudopolydesmus Attems, 1898 and its relationships to the North American genera of the family Polydesmidae Leach, 1815. Ph.D. thesis, Columbus (OH): Ohio State University, Available from: University Microfilms, Ann Arbor, MI, order number 8820372, 1-298.
					W. Stone & H. W. Fowler	1906-05-01		York Furnace	Seward	Pennsylvania	USA		39.8723	-76.3813	3000	Pseudopolydesmus	serratus	Polydesmidae	Polydesmida										Withrow, C. P. (1988). Revision of the genus Pseudopolydesmus Attems, 1898 and its relationships to the North American genera of the family Polydesmidae Leach, 1815. Ph.D. thesis, Columbus (OH): Ohio State University, Available from: University Microfilms, Ann Arbor, MI, order number 8820372, 1-298.
								Spruce Run Cave	Giles	Virginia	USA		37.266	-80.5948	5000	Pseudopolydesmus	serratus	Polydesmidae	Polydesmida										Withrow, C. P. (1988). Revision of the genus Pseudopolydesmus Attems, 1898 and its relationships to the North American genera of the family Polydesmidae Leach, 1815. Ph.D. thesis, Columbus (OH): Ohio State University, Available from: University Microfilms, Ann Arbor, MI, order number 8820372, 1-298.
	1	Female	Adult		E. Beck	1950-06-10		Barre	Washington	Vermont	USA		44.197	-72.502	3000	Pseudopolydesmus	serratus	Polydesmidae	Polydesmida										Withrow, C. P. (1988). Revision of the genus Pseudopolydesmus Attems, 1898 and its relationships to the North American genera of the family Polydesmidae Leach, 1815. Ph.D. thesis, Columbus (OH): Ohio State University, Available from: University Microfilms, Ann Arbor, MI, order number 8820372, 1-298.
	2	1M, 1F	Adult		C. P. Withrow	1983-06-23		US Rt. 70, 13.3 mi. E. jct US Rt. 70B	Garland	Arkansas	USA		34.5504	-92.7876	5000	Pseudopolydesmus	pinetorum	Polydesmidae	Polydesmida										Withrow, C. P. (1988). Revision of the genus Pseudopolydesmus Attems, 1898 and its relationships to the North American genera of the family Polydesmidae Leach, 1815. Ph.D. thesis, Columbus (OH): Ohio State University, Available from: University Microfilms, Ann Arbor, MI, order number 8820372, 1-298.
	2	1M, 1F	Adult		C. P. Withrow	1983-06-22		Withrow Springs State Park	Madison	Arkansas	USA		36.1554	-93.733	2000	Pseudopolydesmus	pinetorum	Polydesmidae	Polydesmida										Withrow, C. P. (1988). Revision of the genus Pseudopolydesmus Attems, 1898 and its relationships to the North American genera of the family Polydesmidae Leach, 1815. Ph.D. thesis, Columbus (OH): Ohio State University, Available from: University Microfilms, Ann Arbor, MI, order number 8820372, 1-298.
	3	2F, 1J	Adult, Juvenile		C. P. Withrow	1983-06-22		SR. 59, 2.9 mi. S. Harrison	Newton	Arkansas	USA		36.1857	-93.1233	2000	Pseudopolydesmus	pinetorum	Polydesmidae	Polydesmida										Withrow, C. P. (1988). Revision of the genus Pseudopolydesmus Attems, 1898 and its relationships to the North American genera of the family Polydesmidae Leach, 1815. Ph.D. thesis, Columbus (OH): Ohio State University, Available from: University Microfilms, Ann Arbor, MI, order number 8820372, 1-298.
	2	1M, 1F	Adult		C. P. Withrow	1983-06-22		US Rt. 74, 12.0 mi. E. jct SR. 21	Newton	Arkansas	USA		36.0198	-93.2118	2000	Pseudopolydesmus	pinetorum	Polydesmidae	Polydesmida										Withrow, C. P. (1988). Revision of the genus Pseudopolydesmus Attems, 1898 and its relationships to the North American genera of the family Polydesmidae Leach, 1815. Ph.D. thesis, Columbus (OH): Ohio State University, Available from: University Microfilms, Ann Arbor, MI, order number 8820372, 1-298.
	3	2M, 1F	Adult		C. P. Withrow	1983-06-20		SR. 88, 1.0 mi. W. Queen Wilhelmina S. P.	Polk	Arkansas	USA		34.6876	-94.3873	2000	Pseudopolydesmus	pinetorum	Polydesmidae	Polydesmida										Withrow, C. P. (1988). Revision of the genus Pseudopolydesmus Attems, 1898 and its relationships to the North American genera of the family Polydesmidae Leach, 1815. Ph.D. thesis, Columbus (OH): Ohio State University, Available from: University Microfilms, Ann Arbor, MI, order number 8820372, 1-298.
	4	1M, 2F, 1J	Adult, Juvenile		C. P. Withrow	1983-06-14		SR. 49, 3.8 mi. S. Ogden at US Rt. 150	Champaign	Illinois	USA		40.0588	-87.9561	2000	Pseudopolydesmus	pinetorum	Polydesmidae	Polydesmida										Withrow, C. P. (1988). Revision of the genus Pseudopolydesmus Attems, 1898 and its relationships to the North American genera of the family Polydesmidae Leach, 1815. Ph.D. thesis, Columbus (OH): Ohio State University, Available from: University Microfilms, Ann Arbor, MI, order number 8820372, 1-298.
	2	1M, 1F	Adult		C. P. Withrow	1983-06-14		US Rt. 74, 13.6 mi. E. SR. 121, rest area	Tazewell	Illinois	USA		40.6117	-89.2322	2000	Pseudopolydesmus	pinetorum	Polydesmidae	Polydesmida										Withrow, C. P. (1988). Revision of the genus Pseudopolydesmus Attems, 1898 and its relationships to the North American genera of the family Polydesmidae Leach, 1815. Ph.D. thesis, Columbus (OH): Ohio State University, Available from: University Microfilms, Ann Arbor, MI, order number 8820372, 1-298.
	6	4M, 2F	Adult		C. P. Withrow			Jct SR. T30 & SR. 5	Appanoose	Iowa	USA		40.6538	-92.8687	2000	Pseudopolydesmus	pinetorum	Polydesmidae	Polydesmida										Withrow, C. P. (1988). Revision of the genus Pseudopolydesmus Attems, 1898 and its relationships to the North American genera of the family Polydesmidae Leach, 1815. Ph.D. thesis, Columbus (OH): Ohio State University, Available from: University Microfilms, Ann Arbor, MI, order number 8820372, 1-298.
	7	1M, 6J	Adult, Juvenile		C. P. Withrow	1983-06-27		SR. 9, 0.5 mi. N. Lucky	Bienville	Louisiana	USA		32.2622	-92.9938	3000	Pseudopolydesmus	pinetorum	Polydesmidae	Polydesmida										Withrow, C. P. (1988). Revision of the genus Pseudopolydesmus Attems, 1898 and its relationships to the North American genera of the family Polydesmidae Leach, 1815. Ph.D. thesis, Columbus (OH): Ohio State University, Available from: University Microfilms, Ann Arbor, MI, order number 8820372, 1-298.
	1		Juvenile		C. P. Withrow	1983-07-02		SR. 35, 13.7 mi. S. US Rt. 51	Attala	Mississippi	USA		33.1418	-89.6373	3000	Pseudopolydesmus	pinetorum	Polydesmidae	Polydesmida										Withrow, C. P. (1988). Revision of the genus Pseudopolydesmus Attems, 1898 and its relationships to the North American genera of the family Polydesmidae Leach, 1815. Ph.D. thesis, Columbus (OH): Ohio State University, Available from: University Microfilms, Ann Arbor, MI, order number 8820372, 1-298.
	14		Juvenile		C. P. Withrow	31-June-1983		SR. 16, 20.6 mi. E. SR. 35	Neshoba	Mississippi	USA		32.758	-88.9691	5000	Pseudopolydesmus	pinetorum	Polydesmidae	Polydesmida										Withrow, C. P. (1988). Revision of the genus Pseudopolydesmus Attems, 1898 and its relationships to the North American genera of the family Polydesmidae Leach, 1815. Ph.D. thesis, Columbus (OH): Ohio State University, Available from: University Microfilms, Ann Arbor, MI, order number 8820372, 1-298.
	5	1M, 4F	Adult		C. P. Withrow	1983-06-17		Thousand Hills S. P.	Adair	Missouri	USA		40.175	-92.643	3000	Pseudopolydesmus	pinetorum	Polydesmidae	Polydesmida										Withrow, C. P. (1988). Revision of the genus Pseudopolydesmus Attems, 1898 and its relationships to the North American genera of the family Polydesmidae Leach, 1815. Ph.D. thesis, Columbus (OH): Ohio State University, Available from: University Microfilms, Ann Arbor, MI, order number 8820372, 1-298.
	1	Female	Adult		J. E. Gardner	1982-05-06		5.25 mi. NW. Eagle Rock, Trailside Spring Cave	Barry	Missouri	USA		36.5796	-93.827	5000	Pseudopolydesmus	pinetorum	Polydesmidae	Polydesmida										Withrow, C. P. (1988). Revision of the genus Pseudopolydesmus Attems, 1898 and its relationships to the North American genera of the family Polydesmidae Leach, 1815. Ph.D. thesis, Columbus (OH): Ohio State University, Available from: University Microfilms, Ann Arbor, MI, order number 8820372, 1-298.
	6	3M, 3F	Adult		C. P. Withrow	1983-06-21		Roaring R. S. P.	Barry	Missouri	USA		36.5796	-93.827	5000	Pseudopolydesmus	pinetorum	Polydesmidae	Polydesmida										Withrow, C. P. (1988). Revision of the genus Pseudopolydesmus Attems, 1898 and its relationships to the North American genera of the family Polydesmidae Leach, 1815. Ph.D. thesis, Columbus (OH): Ohio State University, Available from: University Microfilms, Ann Arbor, MI, order number 8820372, 1-298.
	1	Female	Adult		J. E. Gardner	1982-03-17		5.5 mi. ENE. Linn Ck., Ozark Caverns	Camden	Missouri	USA		38.0528	-92.5832	1000	Pseudopolydesmus	pinetorum	Polydesmidae	Polydesmida										Withrow, C. P. (1988). Revision of the genus Pseudopolydesmus Attems, 1898 and its relationships to the North American genera of the family Polydesmidae Leach, 1815. Ph.D. thesis, Columbus (OH): Ohio State University, Available from: University Microfilms, Ann Arbor, MI, order number 8820372, 1-298.
	1	Female	Adult		C. P. Withrow	1983-06-20		SR. 4, 21.8 mi. E. SR. 5	Douglas	Missouri	USA		36.8403	-92.313	5000	Pseudopolydesmus	pinetorum	Polydesmidae	Polydesmida										Withrow, C. P. (1988). Revision of the genus Pseudopolydesmus Attems, 1898 and its relationships to the North American genera of the family Polydesmidae Leach, 1815. Ph.D. thesis, Columbus (OH): Ohio State University, Available from: University Microfilms, Ann Arbor, MI, order number 8820372, 1-298.
	1	Female	Adult		J. E. Gardner	1982-06-02		11 mi. E. Bixby, Peter Cave #2	Iron	Missouri	USA		37.6653	-90.9026	10000	Pseudopolydesmus	pinetorum	Polydesmidae	Polydesmida										Withrow, C. P. (1988). Revision of the genus Pseudopolydesmus Attems, 1898 and its relationships to the North American genera of the family Polydesmidae Leach, 1815. Ph.D. thesis, Columbus (OH): Ohio State University, Available from: University Microfilms, Ann Arbor, MI, order number 8820372, 1-298.
	1	Male	Adult		J. E. Gardner			4.75 mi. NE. Troy, Sherwood Forest Cave	Lincoln	Missouri	USA		39.043	-90.9159	1000	Pseudopolydesmus	pinetorum	Polydesmidae	Polydesmida										Withrow, C. P. (1988). Revision of the genus Pseudopolydesmus Attems, 1898 and its relationships to the North American genera of the family Polydesmidae Leach, 1815. Ph.D. thesis, Columbus (OH): Ohio State University, Available from: University Microfilms, Ann Arbor, MI, order number 8820372, 1-298.
	7	2M, 1F, 4J	Adult, Juvenile		C. P. Withrow	1983-06-18		Cuivre R. S. P.	Lincoln	Missouri	USA		39.043	-90.9159	1000	Pseudopolydesmus	pinetorum	Polydesmidae	Polydesmida										Withrow, C. P. (1988). Revision of the genus Pseudopolydesmus Attems, 1898 and its relationships to the North American genera of the family Polydesmidae Leach, 1815. Ph.D. thesis, Columbus (OH): Ohio State University, Available from: University Microfilms, Ann Arbor, MI, order number 8820372, 1-298.
	2	1F, 1J	Adult, Juvenile		C. P. Withrow	1983-06-21		CR. K, 4.3 mi. E. US Rt. 71, Huckleberry Ridge, S. F.	McDonald	Missouri	USA		36.5887	-94.3202	3000	Pseudopolydesmus	pinetorum	Polydesmidae	Polydesmida										Withrow, C. P. (1988). Revision of the genus Pseudopolydesmus Attems, 1898 and its relationships to the North American genera of the family Polydesmidae Leach, 1815. Ph.D. thesis, Columbus (OH): Ohio State University, Available from: University Microfilms, Ann Arbor, MI, order number 8820372, 1-298.
	9	4M, 3F, 2J	Adult, Juvenile		C. P. Withrow	1984-06-17		CR. FF, 1.5 mi. from jct CR. CC & PP	Monroe	Missouri	USA		39.6127	-91.9019	2000	Pseudopolydesmus	pinetorum	Polydesmidae	Polydesmida										Withrow, C. P. (1988). Revision of the genus Pseudopolydesmus Attems, 1898 and its relationships to the North American genera of the family Polydesmidae Leach, 1815. Ph.D. thesis, Columbus (OH): Ohio State University, Available from: University Microfilms, Ann Arbor, MI, order number 8820372, 1-298.
	2	1M, 1F	Adult		J. E. Gardner	1982-04-16		2.25 mi. W. Danville, Graham Cave	Montgomery	Missouri	USA		38.9069	-91.58	1000	Pseudopolydesmus	pinetorum	Polydesmidae	Polydesmida										Withrow, C. P. (1988). Revision of the genus Pseudopolydesmus Attems, 1898 and its relationships to the North American genera of the family Polydesmidae Leach, 1815. Ph.D. thesis, Columbus (OH): Ohio State University, Available from: University Microfilms, Ann Arbor, MI, order number 8820372, 1-298.
	2	1F, 1J	Adult, Juvenile		J. E. Gardner	1982-04-23		4.25 mi. N. Sedalia, Stony Ridge Cave	Pettis	Missouri	USA		38.7661	-93.2283	5000	Pseudopolydesmus	pinetorum	Polydesmidae	Polydesmida										Withrow, C. P. (1988). Revision of the genus Pseudopolydesmus Attems, 1898 and its relationships to the North American genera of the family Polydesmidae Leach, 1815. Ph.D. thesis, Columbus (OH): Ohio State University, Available from: University Microfilms, Ann Arbor, MI, order number 8820372, 1-298.
	1	Female	Adult		J. E. Gardner			4.25 mi. N. Sedalia, Quarry Pit Cave	Pettis	Missouri	USA		38.7661	-93.2283	5000	Pseudopolydesmus	pinetorum	Polydesmidae	Polydesmida										Withrow, C. P. (1988). Revision of the genus Pseudopolydesmus Attems, 1898 and its relationships to the North American genera of the family Polydesmidae Leach, 1815. Ph.D. thesis, Columbus (OH): Ohio State University, Available from: University Microfilms, Ann Arbor, MI, order number 8820372, 1-298.
	2	Male	Adult		J. E. Gardner	1982-06-08		13 mi. SE. Birch Tree, Big Dome Cave	Pettis	Missouri	USA		36.8577	-91.3257	10000	Pseudopolydesmus	pinetorum	Polydesmidae	Polydesmida										Withrow, C. P. (1988). Revision of the genus Pseudopolydesmus Attems, 1898 and its relationships to the North American genera of the family Polydesmidae Leach, 1815. Ph.D. thesis, Columbus (OH): Ohio State University, Available from: University Microfilms, Ann Arbor, MI, order number 8820372, 1-298.
	2	1M, 1F	Adult		J. E. Gardner	1982-05-01		5 mi. S. Newburg, Coon Cave #1	Phelps	Missouri	USA		37.8417	-91.9027	5000	Pseudopolydesmus	pinetorum	Polydesmidae	Polydesmida										Withrow, C. P. (1988). Revision of the genus Pseudopolydesmus Attems, 1898 and its relationships to the North American genera of the family Polydesmidae Leach, 1815. Ph.D. thesis, Columbus (OH): Ohio State University, Available from: University Microfilms, Ann Arbor, MI, order number 8820372, 1-298.
	1	Male	Adult		J. E. Gardner	1982-04-16		4 mi. S. Frankford, Du Chein Cave	Pike	Missouri	USA		39.4321	-91.3201	5000	Pseudopolydesmus	pinetorum	Polydesmidae	Polydesmida										Withrow, C. P. (1988). Revision of the genus Pseudopolydesmus Attems, 1898 and its relationships to the North American genera of the family Polydesmidae Leach, 1815. Ph.D. thesis, Columbus (OH): Ohio State University, Available from: University Microfilms, Ann Arbor, MI, order number 8820372, 1-298.
	2	Female	Adult		J. E. Gardner	1982-06-03		9 mi. SSW. Waynesville, Knife Cave	Pulaski	Missouri	USA		37.7081	-92.2639	5000	Pseudopolydesmus	pinetorum	Polydesmidae	Polydesmida										Withrow, C. P. (1988). Revision of the genus Pseudopolydesmus Attems, 1898 and its relationships to the North American genera of the family Polydesmidae Leach, 1815. Ph.D. thesis, Columbus (OH): Ohio State University, Available from: University Microfilms, Ann Arbor, MI, order number 8820372, 1-298.
	6	2M, 4F	Adult		C. P. Withrow	1983-06-19		SR. 34, 9.3 mi. E. US Rt. 60	Reynolds	Missouri	USA		37.0926	-90.7868	3000	Pseudopolydesmus	pinetorum	Polydesmidae	Polydesmida										Withrow, C. P. (1988). Revision of the genus Pseudopolydesmus Attems, 1898 and its relationships to the North American genera of the family Polydesmidae Leach, 1815. Ph.D. thesis, Columbus (OH): Ohio State University, Available from: University Microfilms, Ann Arbor, MI, order number 8820372, 1-298.
	1	Male	Adult		J. E. Gardner	1982-04-08		1 mi. S. Dislodge, Sam Hildebrand's Cave	St. Francois	Missouri	USA		37.8024	-90.5078	5000	Pseudopolydesmus	pinetorum	Polydesmidae	Polydesmida										Withrow, C. P. (1988). Revision of the genus Pseudopolydesmus Attems, 1898 and its relationships to the North American genera of the family Polydesmidae Leach, 1815. Ph.D. thesis, Columbus (OH): Ohio State University, Available from: University Microfilms, Ann Arbor, MI, order number 8820372, 1-298.
	4	2M, 1F, 1J	Adult, Juvenile		J. E. Gardner	1982-10-30		8 mi. WNW. Birch Tree, Den Cave	Shannon	Missouri	USA		37.0497	-91.6909	5000	Pseudopolydesmus	pinetorum	Polydesmidae	Polydesmida										Withrow, C. P. (1988). Revision of the genus Pseudopolydesmus Attems, 1898 and its relationships to the North American genera of the family Polydesmidae Leach, 1815. Ph.D. thesis, Columbus (OH): Ohio State University, Available from: University Microfilms, Ann Arbor, MI, order number 8820372, 1-298.
	1	Male	Adult		J. E. Gardner	1983-04-20		0.25 mi. E. Round Springs, Bootlegger Cave	Shannon	Missouri	USA		37.2806	-91.4067	3000	Pseudopolydesmus	pinetorum	Polydesmidae	Polydesmida										Withrow, C. P. (1988). Revision of the genus Pseudopolydesmus Attems, 1898 and its relationships to the North American genera of the family Polydesmidae Leach, 1815. Ph.D. thesis, Columbus (OH): Ohio State University, Available from: University Microfilms, Ann Arbor, MI, order number 8820372, 1-298.
	1	Male	Adult		J. E. Gardner	1982-11-15		3.75 mi. N. Mt. View, Barn Hollow Cave	Texas	Missouri	USA		37.11	-91.6832	5000	Pseudopolydesmus	pinetorum	Polydesmidae	Polydesmida										Withrow, C. P. (1988). Revision of the genus Pseudopolydesmus Attems, 1898 and its relationships to the North American genera of the family Polydesmidae Leach, 1815. Ph.D. thesis, Columbus (OH): Ohio State University, Available from: University Microfilms, Ann Arbor, MI, order number 8820372, 1-298.
	4	1M, 3F	Adult		C. P. Withrow	1983-06-25		SR. 1, 10.4 mi. E. US Rt. 259	Le Flore	Oklahoma	USA		34.6926	-94.5266	5000	Pseudopolydesmus	pinetorum	Polydesmidae	Polydesmida										Withrow, C. P. (1988). Revision of the genus Pseudopolydesmus Attems, 1898 and its relationships to the North American genera of the family Polydesmidae Leach, 1815. Ph.D. thesis, Columbus (OH): Ohio State University, Available from: University Microfilms, Ann Arbor, MI, order number 8820372, 1-298.
	2		Juvenile		C. P. Withrow	1983-07-05		US Alt. Rt. 41, 1.5 mi. N. SR. 555	Franklin	Tennessee	USA		35.2786	-86.1368	5000	Pseudopolydesmus	pinetorum	Polydesmidae	Polydesmida										Withrow, C. P. (1988). Revision of the genus Pseudopolydesmus Attems, 1898 and its relationships to the North American genera of the family Polydesmidae Leach, 1815. Ph.D. thesis, Columbus (OH): Ohio State University, Available from: University Microfilms, Ann Arbor, MI, order number 8820372, 1-298.
	4	2M, 2F	Adult		C. P. Withrow	1983-07-04		Reelfoot Lake S. P., 1.5 mi. SE. Samburg	Obion	Tennessee	USA		36.4089	-89.4114	3000	Pseudopolydesmus	pinetorum	Polydesmidae	Polydesmida										Withrow, C. P. (1988). Revision of the genus Pseudopolydesmus Attems, 1898 and its relationships to the North American genera of the family Polydesmidae Leach, 1815. Ph.D. thesis, Columbus (OH): Ohio State University, Available from: University Microfilms, Ann Arbor, MI, order number 8820372, 1-298.
	2	1M, 1F	Adult		C. P. Withrow	1987-05-27		entrance of Saltpeter Cave	Lawrence	Alabama	USA		34.5436	-87.1222	2000	Pseudopolydesmus	erasus	Polydesmidae	Polydesmida										Withrow, C. P. (1988). Revision of the genus Pseudopolydesmus Attems, 1898 and its relationships to the North American genera of the family Polydesmidae Leach, 1815. Ph.D. thesis, Columbus (OH): Ohio State University, Available from: University Microfilms, Ann Arbor, MI, order number 8820372, 1-298.
	11	3F, 8J	Adult, Juvenile		C. P. Withrow	1983-07-12		US Rt. 119, 32.1 mi. W. US Rt. 460	Letcher	Kentucky	USA		37.0634	-82.7952	3000	Pseudopolydesmus	erasus	Polydesmidae	Polydesmida										Withrow, C. P. (1988). Revision of the genus Pseudopolydesmus Attems, 1898 and its relationships to the North American genera of the family Polydesmidae Leach, 1815. Ph.D. thesis, Columbus (OH): Ohio State University, Available from: University Microfilms, Ann Arbor, MI, order number 8820372, 1-298.
	1	Male	Adult		C. P. Withrow	1983-07-07		Oak Ridge, Union Carbide Park	Anderson	Tennessee	USA		35.9581	-84.2466	1000	Pseudopolydesmus	erasus	Polydesmidae	Polydesmida										Withrow, C. P. (1988). Revision of the genus Pseudopolydesmus Attems, 1898 and its relationships to the North American genera of the family Polydesmidae Leach, 1815. Ph.D. thesis, Columbus (OH): Ohio State University, Available from: University Microfilms, Ann Arbor, MI, order number 8820372, 1-298.
	16	7M, 3F, 6J	Adult, Juvenile		C. P. Withrow	1983-07-12		SR. 116, 14.5 mi. W. SR. 25W	Anderson	Tennessee	USA		35.9785	-84.3391	5000	Pseudopolydesmus	erasus	Polydesmidae	Polydesmida										Withrow, C. P. (1988). Revision of the genus Pseudopolydesmus Attems, 1898 and its relationships to the North American genera of the family Polydesmidae Leach, 1815. Ph.D. thesis, Columbus (OH): Ohio State University, Available from: University Microfilms, Ann Arbor, MI, order number 8820372, 1-298.
	1	Male	Adult		C. P. Withrow	1983-07-06		SR. 30, 1.2 mi. W. US Rt. 127	Bledsoe	Tennessee	USA		35.6347	-85.1939	2000	Pseudopolydesmus	erasus	Polydesmidae	Polydesmida										Withrow, C. P. (1988). Revision of the genus Pseudopolydesmus Attems, 1898 and its relationships to the North American genera of the family Polydesmidae Leach, 1815. Ph.D. thesis, Columbus (OH): Ohio State University, Available from: University Microfilms, Ann Arbor, MI, order number 8820372, 1-298.
	2	1M, 1F	Adult		C. P. Withrow	1983-07-05		SR. 22A, 1.3 mi. N. US Rt. 40, Natchez Trace S. P.	Carroll	Tennessee	USA		35.8389	-88.2535	2000	Pseudopolydesmus	erasus	Polydesmidae	Polydesmida										Withrow, C. P. (1988). Revision of the genus Pseudopolydesmus Attems, 1898 and its relationships to the North American genera of the family Polydesmidae Leach, 1815. Ph.D. thesis, Columbus (OH): Ohio State University, Available from: University Microfilms, Ann Arbor, MI, order number 8820372, 1-298.
	2	1F, 1J	Adult, Juvenile		C. P. Withrow	1983-06-12		SR. 62, 1.7 mi. S. SR. 116	Morgan	Tennessee	USA		36.0565	-84.4396	5000	Pseudopolydesmus	erasus	Polydesmidae	Polydesmida										Withrow, C. P. (1988). Revision of the genus Pseudopolydesmus Attems, 1898 and its relationships to the North American genera of the family Polydesmidae Leach, 1815. Ph.D. thesis, Columbus (OH): Ohio State University, Available from: University Microfilms, Ann Arbor, MI, order number 8820372, 1-298.
	19	8M, 7F, 4J	Adult, Juvenile		C. P. Withrow	1983-08-06		SR. 8, 4.1 mi. S. SR. 111	Sequatchie	Tennessee	USA		35.475	-85.4612	5000	Pseudopolydesmus	erasus	Polydesmidae	Polydesmida										Withrow, C. P. (1988). Revision of the genus Pseudopolydesmus Attems, 1898 and its relationships to the North American genera of the family Polydesmidae Leach, 1815. Ph.D. thesis, Columbus (OH): Ohio State University, Available from: University Microfilms, Ann Arbor, MI, order number 8820372, 1-298.
	3	1M, 1F, 1J	Adult, Juvenile		C. P. Withrow	1983-07-12		US Rt. 119, 14.5 mi. W. SR. 421	Bell	Kentucky	USA		36.7821	-83.5697	5000	Pseudopolydesmus	canadensis	Polydesmidae	Polydesmida										Withrow, C. P. (1988). Revision of the genus Pseudopolydesmus Attems, 1898 and its relationships to the North American genera of the family Polydesmidae Leach, 1815. Ph.D. thesis, Columbus (OH): Ohio State University, Available from: University Microfilms, Ann Arbor, MI, order number 8820372, 1-298.
	5	4M, 1F	Adult		C. P. Withrow	1978-05-11		7.7 mi. S. Estill Co. line, SR. 89	Jackson	Kentucky	USA		37.4783	-83.9858	3000	Pseudopolydesmus	canadensis	Polydesmidae	Polydesmida										Withrow, C. P. (1988). Revision of the genus Pseudopolydesmus Attems, 1898 and its relationships to the North American genera of the family Polydesmidae Leach, 1815. Ph.D. thesis, Columbus (OH): Ohio State University, Available from: University Microfilms, Ann Arbor, MI, order number 8820372, 1-298.
	20	8M, 12F	Adult		C. P. Withrow	1983-07-12		US Rt. 23, 0.7 mi. S. SR. 3	Lawrence	Kentucky	USA		37.8078	-82.8392	5000	Pseudopolydesmus	canadensis	Polydesmidae	Polydesmida										Withrow, C. P. (1988). Revision of the genus Pseudopolydesmus Attems, 1898 and its relationships to the North American genera of the family Polydesmidae Leach, 1815. Ph.D. thesis, Columbus (OH): Ohio State University, Available from: University Microfilms, Ann Arbor, MI, order number 8820372, 1-298.
	5	3M, 2F	Adult		C. P. Withrow	1978-05-11		Buckhorn Lake S. P.	Perry	Kentucky	USA		37.3065	-83.4385	3000	Pseudopolydesmus	canadensis	Polydesmidae	Polydesmida										Withrow, C. P. (1988). Revision of the genus Pseudopolydesmus Attems, 1898 and its relationships to the North American genera of the family Polydesmidae Leach, 1815. Ph.D. thesis, Columbus (OH): Ohio State University, Available from: University Microfilms, Ann Arbor, MI, order number 8820372, 1-298.
	13	5M, 3F, 5J	Adult, Juvenile		C. P. Withrow	1983-07-09		SR. 321, 4.6 mi. S. jct SR. 73	Blount	Tennessee	USA		35.758	-83.8852	5000	Pseudopolydesmus	canadensis	Polydesmidae	Polydesmida										Withrow, C. P. (1988). Revision of the genus Pseudopolydesmus Attems, 1898 and its relationships to the North American genera of the family Polydesmidae Leach, 1815. Ph.D. thesis, Columbus (OH): Ohio State University, Available from: University Microfilms, Ann Arbor, MI, order number 8820372, 1-298.
	13	5M, 8F	Adult		C. P. Withrow	1984-03-24		Frozen Head S. P.	Morgan	Tennessee	USA		36.1226	-84.4583	5000	Pseudopolydesmus	canadensis	Polydesmidae	Polydesmida										Withrow, C. P. (1988). Revision of the genus Pseudopolydesmus Attems, 1898 and its relationships to the North American genera of the family Polydesmidae Leach, 1815. Ph.D. thesis, Columbus (OH): Ohio State University, Available from: University Microfilms, Ann Arbor, MI, order number 8820372, 1-298.
	2	1M, 1F	Adult		C. P. Withrow	1977-08-23		SR. 9, at Opequon R. Bridge	Berkeley	West Virginia	USA		39.4241	-77.9378	300	Pseudopolydesmus	canadensis	Polydesmidae	Polydesmida										Withrow, C. P. (1988). Revision of the genus Pseudopolydesmus Attems, 1898 and its relationships to the North American genera of the family Polydesmidae Leach, 1815. Ph.D. thesis, Columbus (OH): Ohio State University, Available from: University Microfilms, Ann Arbor, MI, order number 8820372, 1-298.
	7	1M, 6J	Adult, Juvenile		C. P. Withrow	1977-08-13		SR. 17, 1.4 mi. S. entrance Cedar Creek S. P.	Gilmer	West Virginia	USA		38.8663	-80.8388	1000	Pseudopolydesmus	canadensis	Polydesmidae	Polydesmida										Withrow, C. P. (1988). Revision of the genus Pseudopolydesmus Attems, 1898 and its relationships to the North American genera of the family Polydesmidae Leach, 1815. Ph.D. thesis, Columbus (OH): Ohio State University, Available from: University Microfilms, Ann Arbor, MI, order number 8820372, 1-298.
	4	2M, 2F	Adult		C. P. Withrow	1977-07-31		SR. 16/2, 5.2 mi. E. Anthony	Greenbrier	West Virginia	USA		37.9176	-80.2394	2000	Pseudopolydesmus	canadensis	Polydesmidae	Polydesmida										Withrow, C. P. (1988). Revision of the genus Pseudopolydesmus Attems, 1898 and its relationships to the North American genera of the family Polydesmidae Leach, 1815. Ph.D. thesis, Columbus (OH): Ohio State University, Available from: University Microfilms, Ann Arbor, MI, order number 8820372, 1-298.
	2	1M, 1F	Adult		C. P. Withrow	1977-08-07		US Rt. 50, 1.5 mi. W. Claysville	Mineral	West Virginia	USA		39.3389	-79.0791	2000	Pseudopolydesmus	canadensis	Polydesmidae	Polydesmida										Withrow, C. P. (1988). Revision of the genus Pseudopolydesmus Attems, 1898 and its relationships to the North American genera of the family Polydesmidae Leach, 1815. Ph.D. thesis, Columbus (OH): Ohio State University, Available from: University Microfilms, Ann Arbor, MI, order number 8820372, 1-298.
	2	1M, 1F	Adult		C. P. Withrow	1977-08-23		0.7 mi. into Cacapon S. P.	Monroe	West Virginia	USA		39.5055	-78.3013	2000	Pseudopolydesmus	canadensis	Polydesmidae	Polydesmida										Withrow, C. P. (1988). Revision of the genus Pseudopolydesmus Attems, 1898 and its relationships to the North American genera of the family Polydesmidae Leach, 1815. Ph.D. thesis, Columbus (OH): Ohio State University, Available from: University Microfilms, Ann Arbor, MI, order number 8820372, 1-298.
	5	1M, 4J	Adult, Juvenile		C. P. Withrow	1977-08-05		SR. 39, 2.5 mi. E. Nettie	Nicholas	West Virginia	USA		38.2281	-80.6353	5000	Pseudopolydesmus	canadensis	Polydesmidae	Polydesmida										Withrow, C. P. (1988). Revision of the genus Pseudopolydesmus Attems, 1898 and its relationships to the North American genera of the family Polydesmidae Leach, 1815. Ph.D. thesis, Columbus (OH): Ohio State University, Available from: University Microfilms, Ann Arbor, MI, order number 8820372, 1-298.
	3	2M, 1F	Adult		C. P. Withrow	1977-10-01		SR. 14, off US Rt. 33, White's Run	Pendleton	West Virginia	USA		38.6961	-79.1909	5000	Pseudopolydesmus	canadensis	Polydesmidae	Polydesmida										Withrow, C. P. (1988). Revision of the genus Pseudopolydesmus Attems, 1898 and its relationships to the North American genera of the family Polydesmidae Leach, 1815. Ph.D. thesis, Columbus (OH): Ohio State University, Available from: University Microfilms, Ann Arbor, MI, order number 8820372, 1-298.
	15	3M, 7F, 5J	Adult, Juvenile		C. P. Withrow	1977-08-22		US Rt. 50, Cathedral S. P.	Preston	West Virginia	USA		39.3265	-79.5387	1000	Pseudopolydesmus	canadensis	Polydesmidae	Polydesmida										Withrow, C. P. (1988). Revision of the genus Pseudopolydesmus Attems, 1898 and its relationships to the North American genera of the family Polydesmidae Leach, 1815. Ph.D. thesis, Columbus (OH): Ohio State University, Available from: University Microfilms, Ann Arbor, MI, order number 8820372, 1-298.
	8	2M, 6F	Adult		C. P. Withrow	1977-08-07		US Rt. 50, 0.3 mi. E. Brookside	Preston	West Virginia	USA		39.3259	-79.5208	3000	Pseudopolydesmus	canadensis	Polydesmidae	Polydesmida										Withrow, C. P. (1988). Revision of the genus Pseudopolydesmus Attems, 1898 and its relationships to the North American genera of the family Polydesmidae Leach, 1815. Ph.D. thesis, Columbus (OH): Ohio State University, Available from: University Microfilms, Ann Arbor, MI, order number 8820372, 1-298.
	6	2M, 4F	Adult		C. P. Withrow	1977-08-14		SR. 219/16, Kumbrabow S. F., W. Oxley Run	Randolph	West Virginia	USA		38.6234	-80.1068	1000	Pseudopolydesmus	canadensis	Polydesmidae	Polydesmida										Withrow, C. P. (1988). Revision of the genus Pseudopolydesmus Attems, 1898 and its relationships to the North American genera of the family Polydesmidae Leach, 1815. Ph.D. thesis, Columbus (OH): Ohio State University, Available from: University Microfilms, Ann Arbor, MI, order number 8820372, 1-298.
	1	Male	Adult		C. P. Withrow	1977-06-18		0.2 mi. N. Lanesville	Tucker	West Virginia	USA		38.9769	-79.4173	2000	Pseudopolydesmus	canadensis	Polydesmidae	Polydesmida										Withrow, C. P. (1988). Revision of the genus Pseudopolydesmus Attems, 1898 and its relationships to the North American genera of the family Polydesmidae Leach, 1815. Ph.D. thesis, Columbus (OH): Ohio State University, Available from: University Microfilms, Ann Arbor, MI, order number 8820372, 1-298.
	8	4M, 4F	Adult		C. P. Withrow & G. Wamsley	1977-10-01			Tucker	West Virginia	USA		38.9769	-79.4173	20000	Pseudopolydesmus	canadensis	Polydesmidae	Polydesmida										Withrow, C. P. (1988). Revision of the genus Pseudopolydesmus Attems, 1898 and its relationships to the North American genera of the family Polydesmidae Leach, 1815. Ph.D. thesis, Columbus (OH): Ohio State University, Available from: University Microfilms, Ann Arbor, MI, order number 8820372, 1-298.
	6	3M, 3F	Adult		C. P. Withrow	1977-08-15		SR. 20, 0.9 mi. S. Kanawha Head	Upshur	West Virginia	USA		38.7596	-80.3621	2000	Pseudopolydesmus	canadensis	Polydesmidae	Polydesmida										Withrow, C. P. (1988). Revision of the genus Pseudopolydesmus Attems, 1898 and its relationships to the North American genera of the family Polydesmidae Leach, 1815. Ph.D. thesis, Columbus (OH): Ohio State University, Available from: University Microfilms, Ann Arbor, MI, order number 8820372, 1-298.
	1	Male	Adult		C. P. Withrow	1977-08-05		jct SRs. 101 & 76	Webster	West Virginia	USA		39.0001	-80.2314	20000	Pseudopolydesmus	canadensis	Polydesmidae	Polydesmida										Withrow, C. P. (1988). Revision of the genus Pseudopolydesmus Attems, 1898 and its relationships to the North American genera of the family Polydesmidae Leach, 1815. Ph.D. thesis, Columbus (OH): Ohio State University, Available from: University Microfilms, Ann Arbor, MI, order number 8820372, 1-298.
	3	1M, 2J	Adult, Juvenile		C. P. Withrow	1977-08-15		SR. 5, 2.2 mi. S. Elizabeth	Wirt	West Virginia	USA		39.0378	-81.3674	1000	Pseudopolydesmus	canadensis	Polydesmidae	Polydesmida										Withrow, C. P. (1988). Revision of the genus Pseudopolydesmus Attems, 1898 and its relationships to the North American genera of the family Polydesmidae Leach, 1815. Ph.D. thesis, Columbus (OH): Ohio State University, Available from: University Microfilms, Ann Arbor, MI, order number 8820372, 1-298.
	7	Male	Adult		C. P. Withrow	1977-04-27		SR. 7/1, 2.4 mi. from SR. 2	Cabell	West Virginia	USA		38.3706	-82.5134	2000	Pseudopolydesmus	collinus	Polydesmidae	Polydesmida										Withrow, C. P. (1988). Revision of the genus Pseudopolydesmus Attems, 1898 and its relationships to the North American genera of the family Polydesmidae Leach, 1815. Ph.D. thesis, Columbus (OH): Ohio State University, Available from: University Microfilms, Ann Arbor, MI, order number 8820372, 1-298.
	5	3M, 2F	Adult		C. P. Withrow	1977-08-13		SR. 53, 3.1 mi. E. Elizabeth	Mason	West Virginia	USA		39.0706	-81.333	2000	Pseudopolydesmus	collinus	Polydesmidae	Polydesmida										Withrow, C. P. (1988). Revision of the genus Pseudopolydesmus Attems, 1898 and its relationships to the North American genera of the family Polydesmidae Leach, 1815. Ph.D. thesis, Columbus (OH): Ohio State University, Available from: University Microfilms, Ann Arbor, MI, order number 8820372, 1-298.
	6	4M, 2F	Adult		C. P. Withrow	1977-11-07		Mud Run, 0.75 mi. off SR. 2	Mason	West Virginia	USA		38.7119	-82.1634	500	Pseudopolydesmus	collinus	Polydesmidae	Polydesmida										Withrow, C. P. (1988). Revision of the genus Pseudopolydesmus Attems, 1898 and its relationships to the North American genera of the family Polydesmidae Leach, 1815. Ph.D. thesis, Columbus (OH): Ohio State University, Available from: University Microfilms, Ann Arbor, MI, order number 8820372, 1-298.
	4	1M, 1F, 2J	Adult, Juvenile		C. P. Withrow	1983-06-14		SR. 49, 3.7 mi. S. Ogden & US Rt. 150	Champaign	Illinois	USA		40.0603	-87.9561	1000	Pseudopolydesmus	serratus	Polydesmidae	Polydesmida										Withrow, C. P. (1988). Revision of the genus Pseudopolydesmus Attems, 1898 and its relationships to the North American genera of the family Polydesmidae Leach, 1815. Ph.D. thesis, Columbus (OH): Ohio State University, Available from: University Microfilms, Ann Arbor, MI, order number 8820372, 1-298.
	2	1F, 1J	Adult, Juvenile		C. P. Withrow	1983-07-12		SR. 92, 27.8 mi. W. US Rt. 25E	Whitey	Kentucky	USA		36.7466	-84.0548	3000	Pseudopolydesmus	serratus	Polydesmidae	Polydesmida										Withrow, C. P. (1988). Revision of the genus Pseudopolydesmus Attems, 1898 and its relationships to the North American genera of the family Polydesmidae Leach, 1815. Ph.D. thesis, Columbus (OH): Ohio State University, Available from: University Microfilms, Ann Arbor, MI, order number 8820372, 1-298.
	1	Male	Adult		J. E. Gardner	1982-05-02		3 mi. ESE. Sullivan, Camp Cave	Franklin	Missouri	USA		38.1875	-91.1131	3000	Pseudopolydesmus	serratus	Polydesmidae	Polydesmida										Withrow, C. P. (1988). Revision of the genus Pseudopolydesmus Attems, 1898 and its relationships to the North American genera of the family Polydesmidae Leach, 1815. Ph.D. thesis, Columbus (OH): Ohio State University, Available from: University Microfilms, Ann Arbor, MI, order number 8820372, 1-298.
	1	Male	Adult		M. Flynn & H. H. Hobbs III	1980-01-26		Cedar Forks Cave	Adams	Ohio	USA		38.9183	-83.3567	1000	Pseudopolydesmus	serratus	Polydesmidae	Polydesmida										Withrow, C. P. (1988). Revision of the genus Pseudopolydesmus Attems, 1898 and its relationships to the North American genera of the family Polydesmidae Leach, 1815. Ph.D. thesis, Columbus (OH): Ohio State University, Available from: University Microfilms, Ann Arbor, MI, order number 8820372, 1-298.
	2		Juvenile		C. P. Withrow	1984-07-05		T537, 0.7 mi. S. SR. 322	Ashtabula	Ohio	USA		41.5245	-80.9651	500	Pseudopolydesmus	serratus	Polydesmidae	Polydesmida										Withrow, C. P. (1988). Revision of the genus Pseudopolydesmus Attems, 1898 and its relationships to the North American genera of the family Polydesmidae Leach, 1815. Ph.D. thesis, Columbus (OH): Ohio State University, Available from: University Microfilms, Ann Arbor, MI, order number 8820372, 1-298.
	3		Juvenile		C. P. Withrow	1984-07-04		0.4 mi. E. SR. 84, CR. 22	Ashtabula	Ohio	USA		41.7825	-81.101	5000	Pseudopolydesmus	serratus	Polydesmidae	Polydesmida										Withrow, C. P. (1988). Revision of the genus Pseudopolydesmus Attems, 1898 and its relationships to the North American genera of the family Polydesmidae Leach, 1815. Ph.D. thesis, Columbus (OH): Ohio State University, Available from: University Microfilms, Ann Arbor, MI, order number 8820372, 1-298.
	16	12M, 4F	Adult		R. A. Hefner	1927-10-01		Oxford	Butler	Ohio	USA		39.507	-84.7452	5000	Pseudopolydesmus	serratus	Polydesmidae	Polydesmida										Withrow, C. P. (1988). Revision of the genus Pseudopolydesmus Attems, 1898 and its relationships to the North American genera of the family Polydesmidae Leach, 1815. Ph.D. thesis, Columbus (OH): Ohio State University, Available from: University Microfilms, Ann Arbor, MI, order number 8820372, 1-298.
	1	Female	Adult		JDM	1979-04-14		Cincinnati Nature Center	Clermont	Ohio	USA		39.126	-84.2457	500	Pseudopolydesmus	serratus	Polydesmidae	Polydesmida										Withrow, C. P. (1988). Revision of the genus Pseudopolydesmus Attems, 1898 and its relationships to the North American genera of the family Polydesmidae Leach, 1815. Ph.D. thesis, Columbus (OH): Ohio State University, Available from: University Microfilms, Ann Arbor, MI, order number 8820372, 1-298.
	2	Female	Adult		C. P. Withrow	1984-07-04		Zepernick Wildlife Area	Columbiana	Ohio	USA		40.7885	-80.9764	1000	Pseudopolydesmus	serratus	Polydesmidae	Polydesmida										Withrow, C. P. (1988). Revision of the genus Pseudopolydesmus Attems, 1898 and its relationships to the North American genera of the family Polydesmidae Leach, 1815. Ph.D. thesis, Columbus (OH): Ohio State University, Available from: University Microfilms, Ann Arbor, MI, order number 8820372, 1-298.
	2		Juvenile		C. P. Withrow	1984-06-25		CR. T219, 0.4 mi. off SR. 643	Coshocton	Ohio	USA		40.4197	-81.8126	500	Pseudopolydesmus	serratus	Polydesmidae	Polydesmida										Withrow, C. P. (1988). Revision of the genus Pseudopolydesmus Attems, 1898 and its relationships to the North American genera of the family Polydesmidae Leach, 1815. Ph.D. thesis, Columbus (OH): Ohio State University, Available from: University Microfilms, Ann Arbor, MI, order number 8820372, 1-298.
	1	Male	Adult		C. P. Withrow	1981-09-12		SR. 664, 0.1 mi. N. SR. 312	Fairfield	Ohio	USA		39.6847	-82.432	500	Pseudopolydesmus	serratus	Polydesmidae	Polydesmida										Withrow, C. P. (1988). Revision of the genus Pseudopolydesmus Attems, 1898 and its relationships to the North American genera of the family Polydesmidae Leach, 1815. Ph.D. thesis, Columbus (OH): Ohio State University, Available from: University Microfilms, Ann Arbor, MI, order number 8820372, 1-298.
	9	1M, 2F, 6J	Adult, Juvenile		C. P. Withrow	1984-07-05		0.4 mi. W. Bundysburg	Geauga	Ohio	USA		41.4256	-81.0124	1000	Pseudopolydesmus	serratus	Polydesmidae	Polydesmida										Withrow, C. P. (1988). Revision of the genus Pseudopolydesmus Attems, 1898 and its relationships to the North American genera of the family Polydesmidae Leach, 1815. Ph.D. thesis, Columbus (OH): Ohio State University, Available from: University Microfilms, Ann Arbor, MI, order number 8820372, 1-298.
	1	Male	Adult		C. P. Withrow	1984-07-05		Holden Arboretum, 1/4 mi. SE. T80 on CR. 5	Geauga	Ohio	USA		41.6106	-81.3008	1000	Pseudopolydesmus	serratus	Polydesmidae	Polydesmida										Withrow, C. P. (1988). Revision of the genus Pseudopolydesmus Attems, 1898 and its relationships to the North American genera of the family Polydesmidae Leach, 1815. Ph.D. thesis, Columbus (OH): Ohio State University, Available from: University Microfilms, Ann Arbor, MI, order number 8820372, 1-298.
	1		Juvenile		C. P. Withrow	1984-06-27		jct US Rt. 75 & CR. 80	Greene	Ohio	USA		39.6729	-84.0988	2000	Pseudopolydesmus	serratus	Polydesmidae	Polydesmida										Withrow, C. P. (1988). Revision of the genus Pseudopolydesmus Attems, 1898 and its relationships to the North American genera of the family Polydesmidae Leach, 1815. Ph.D. thesis, Columbus (OH): Ohio State University, Available from: University Microfilms, Ann Arbor, MI, order number 8820372, 1-298.
	4	3F, 1J	Adult, Juvenile		C. P. Withrow	1984-07-03		CR. 58, 1.2 mi. S. SR. 62	Holmes	Ohio	USA		40.5252	-81.9009	2000	Pseudopolydesmus	serratus	Polydesmidae	Polydesmida										Withrow, C. P. (1988). Revision of the genus Pseudopolydesmus Attems, 1898 and its relationships to the North American genera of the family Polydesmidae Leach, 1815. Ph.D. thesis, Columbus (OH): Ohio State University, Available from: University Microfilms, Ann Arbor, MI, order number 8820372, 1-298.
	5	3F, 2J	Adult, Juvenile		C. P. Withrow	1984-07-04		SR. 152, 3.0 mi. E. SR. 213	Jefferson	Ohio	USA		40.5101	-80.6389	500	Pseudopolydesmus	serratus	Polydesmidae	Polydesmida										Withrow, C. P. (1988). Revision of the genus Pseudopolydesmus Attems, 1898 and its relationships to the North American genera of the family Polydesmidae Leach, 1815. Ph.D. thesis, Columbus (OH): Ohio State University, Available from: University Microfilms, Ann Arbor, MI, order number 8820372, 1-298.
	6	2M, 3F, 1J	Adult, Juvenile		C. P. Withrow	1984-07-03		Knox Wood Nature Preserve	Knox	Ohio	USA		40.3987	-82.4245	500	Pseudopolydesmus	serratus	Polydesmidae	Polydesmida										Withrow, C. P. (1988). Revision of the genus Pseudopolydesmus Attems, 1898 and its relationships to the North American genera of the family Polydesmidae Leach, 1815. Ph.D. thesis, Columbus (OH): Ohio State University, Available from: University Microfilms, Ann Arbor, MI, order number 8820372, 1-298.
	1		Juvenile		C. P. Withrow	1984-07-05		CR. 217, 0.3 mi. S. Grand R.	Lake	Ohio	USA		41.7318	-81.2812	1000	Pseudopolydesmus	serratus	Polydesmidae	Polydesmida										Withrow, C. P. (1988). Revision of the genus Pseudopolydesmus Attems, 1898 and its relationships to the North American genera of the family Polydesmidae Leach, 1815. Ph.D. thesis, Columbus (OH): Ohio State University, Available from: University Microfilms, Ann Arbor, MI, order number 8820372, 1-298.
	8	2M, 1F, 5J	Adult, Juvenile		C. P. Withrow	1984-07-06		CR. T126, 0.3 mi. E. T197	Medina	Ohio	USA		41.099	-81.699	500	Pseudopolydesmus	serratus	Polydesmidae	Polydesmida										Withrow, C. P. (1988). Revision of the genus Pseudopolydesmus Attems, 1898 and its relationships to the North American genera of the family Polydesmidae Leach, 1815. Ph.D. thesis, Columbus (OH): Ohio State University, Available from: University Microfilms, Ann Arbor, MI, order number 8820372, 1-298.
	3	Female	Adult		C. P. Withrow			CR. 135, 0.2 mi. S. T218	Ottawa	Ohio	USA		41.5073	-82.8439	1000	Pseudopolydesmus	serratus	Polydesmidae	Polydesmida										Withrow, C. P. (1988). Revision of the genus Pseudopolydesmus Attems, 1898 and its relationships to the North American genera of the family Polydesmidae Leach, 1815. Ph.D. thesis, Columbus (OH): Ohio State University, Available from: University Microfilms, Ann Arbor, MI, order number 8820372, 1-298.
	1	Male	Adult		M. Flynn, H. H. Hobbs III	1980-06-24		Frost Cave	Pike	Ohio	USA		39.0907	-83.3374	3000	Pseudopolydesmus	serratus	Polydesmidae	Polydesmida										Withrow, C. P. (1988). Revision of the genus Pseudopolydesmus Attems, 1898 and its relationships to the North American genera of the family Polydesmidae Leach, 1815. Ph.D. thesis, Columbus (OH): Ohio State University, Available from: University Microfilms, Ann Arbor, MI, order number 8820372, 1-298.
	2	Female	Adult		C. P. Withrow	1984-07-06		Virginia Kendall S. P.	Summit	Ohio	USA		41.2169	-81.5241	1000	Pseudopolydesmus	serratus	Polydesmidae	Polydesmida										Withrow, C. P. (1988). Revision of the genus Pseudopolydesmus Attems, 1898 and its relationships to the North American genera of the family Polydesmidae Leach, 1815. Ph.D. thesis, Columbus (OH): Ohio State University, Available from: University Microfilms, Ann Arbor, MI, order number 8820372, 1-298.
	2		Juvenile		C. P. Withrow	1984-07-03		CR. 82, 0.5 mi. N. Zoar	Tuscarawas	Ohio	USA		40.6219	-81.4138	500	Pseudopolydesmus	serratus	Polydesmidae	Polydesmida										Withrow, C. P. (1988). Revision of the genus Pseudopolydesmus Attems, 1898 and its relationships to the North American genera of the family Polydesmidae Leach, 1815. Ph.D. thesis, Columbus (OH): Ohio State University, Available from: University Microfilms, Ann Arbor, MI, order number 8820372, 1-298.
	1	Male	Adult		R. A. Hefner	"1929"		Marietta	Washington	Ohio	USA		39.4154	-81.4548	5000	Pseudopolydesmus	serratus	Polydesmidae	Polydesmida										Withrow, C. P. (1988). Revision of the genus Pseudopolydesmus Attems, 1898 and its relationships to the North American genera of the family Polydesmidae Leach, 1815. Ph.D. thesis, Columbus (OH): Ohio State University, Available from: University Microfilms, Ann Arbor, MI, order number 8820372, 1-298.
	7	2M, 5F	Adult		C. P. Withrow	1983-07-05		US Rt. I40, 3.2 mi. W. SR. 13	Humpreys	Tennessee	USA		35.8696	-87.8657	1000	Pseudopolydesmus	serratus	Polydesmidae	Polydesmida										Withrow, C. P. (1988). Revision of the genus Pseudopolydesmus Attems, 1898 and its relationships to the North American genera of the family Polydesmidae Leach, 1815. Ph.D. thesis, Columbus (OH): Ohio State University, Available from: University Microfilms, Ann Arbor, MI, order number 8820372, 1-298.
	3	2F, 1J	Adult, Juvenile		C. P. Withrow	1983-07-07		US Rt. 24, 3.9 mi. E. Rt. 64	Rutherford	Tennessee	USA		35.6707	-86.2759	5000	Pseudopolydesmus	serratus	Polydesmidae	Polydesmida										Withrow, C. P. (1988). Revision of the genus Pseudopolydesmus Attems, 1898 and its relationships to the North American genera of the family Polydesmidae Leach, 1815. Ph.D. thesis, Columbus (OH): Ohio State University, Available from: University Microfilms, Ann Arbor, MI, order number 8820372, 1-298.
	9	5M, 4F	Adult		C. P. Withrow	1977-08-07		US Rt. 119, 1.6 mi. N. Belington	Barbour	West Virginia	USA		39.0398	-79.9561	2000	Pseudopolydesmus	serratus	Polydesmidae	Polydesmida										Withrow, C. P. (1988). Revision of the genus Pseudopolydesmus Attems, 1898 and its relationships to the North American genera of the family Polydesmidae Leach, 1815. Ph.D. thesis, Columbus (OH): Ohio State University, Available from: University Microfilms, Ann Arbor, MI, order number 8820372, 1-298.
	11	7M, 4F	Adult		C. P. Withrow	1983-05-20		SR. 10, 0.25 mi. S. jct alternate SR. 10	Cabell	West Virginia	USA		38.3789	-82.3334	3000	Pseudopolydesmus	serratus	Polydesmidae	Polydesmida										Withrow, C. P. (1988). Revision of the genus Pseudopolydesmus Attems, 1898 and its relationships to the North American genera of the family Polydesmidae Leach, 1815. Ph.D. thesis, Columbus (OH): Ohio State University, Available from: University Microfilms, Ann Arbor, MI, order number 8820372, 1-298.
	8	3M, 5F	Adult		C. P. Withrow			SR. 18, 1.7 mi. S. Market	Doddridge	West Virginia	USA		39.1804	-80.7032	1000	Pseudopolydesmus	serratus	Polydesmidae	Polydesmida										Withrow, C. P. (1988). Revision of the genus Pseudopolydesmus Attems, 1898 and its relationships to the North American genera of the family Polydesmidae Leach, 1815. Ph.D. thesis, Columbus (OH): Ohio State University, Available from: University Microfilms, Ann Arbor, MI, order number 8820372, 1-298.
	9	2M, 7F	Adult		C. P. Withrow	1977-08-07		3.2 mi. E. Hopeville, off SR. 28 across bridge	Grant	West Virginia	USA		38.9816	-79.2313	1000	Pseudopolydesmus	serratus	Polydesmidae	Polydesmida										Withrow, C. P. (1988). Revision of the genus Pseudopolydesmus Attems, 1898 and its relationships to the North American genera of the family Polydesmidae Leach, 1815. Ph.D. thesis, Columbus (OH): Ohio State University, Available from: University Microfilms, Ann Arbor, MI, order number 8820372, 1-298.
	6	4M, 2F	Adult		C. P. Withrow	1977-08-24		Tomlinson Run S. P., 0.8 mi. inside park	Hancock	West Virginia	USA		40.5425	-80.589	1000	Pseudopolydesmus	serratus	Polydesmidae	Polydesmida										Withrow, C. P. (1988). Revision of the genus Pseudopolydesmus Attems, 1898 and its relationships to the North American genera of the family Polydesmidae Leach, 1815. Ph.D. thesis, Columbus (OH): Ohio State University, Available from: University Microfilms, Ann Arbor, MI, order number 8820372, 1-298.
	11	8M, 3F	Adult		C. P. Withrow	1977-08-07		CR. 31/14, Valley Falls S. P.	Marion	West Virginia	USA		39.3895	-80.0876	3000	Pseudopolydesmus	serratus	Polydesmidae	Polydesmida										Withrow, C. P. (1988). Revision of the genus Pseudopolydesmus Attems, 1898 and its relationships to the North American genera of the family Polydesmidae Leach, 1815. Ph.D. thesis, Columbus (OH): Ohio State University, Available from: University Microfilms, Ann Arbor, MI, order number 8820372, 1-298.
	5	3M, 2F	Adult		C. P. Withrow	1977-08-24		US Rt. 50, 1.2 mi. S. Limestone	Marshall	West Virginia	USA		39.9239	-80.6386	2000	Pseudopolydesmus	serratus	Polydesmidae	Polydesmida										Withrow, C. P. (1988). Revision of the genus Pseudopolydesmus Attems, 1898 and its relationships to the North American genera of the family Polydesmidae Leach, 1815. Ph.D. thesis, Columbus (OH): Ohio State University, Available from: University Microfilms, Ann Arbor, MI, order number 8820372, 1-298.
	5	Male	Adult		C. P. Withrow	1977-06-20		SR. 7, Tenmile Ck., 3.7 mi. from SR. 62	Mason	West Virginia	USA		38.7743	-81.9868	3000	Pseudopolydesmus	serratus	Polydesmidae	Polydesmida										Withrow, C. P. (1988). Revision of the genus Pseudopolydesmus Attems, 1898 and its relationships to the North American genera of the family Polydesmidae Leach, 1815. Ph.D. thesis, Columbus (OH): Ohio State University, Available from: University Microfilms, Ann Arbor, MI, order number 8820372, 1-298.
	6	2M, 4F	Adult		C. P. Withrow	1978-05-18		2.1 mi. E. Wetzel Co. line, SR. 7	Monongalia	West Virginia	USA		39.6767	-80.3583	1000	Pseudopolydesmus	serratus	Polydesmidae	Polydesmida										Withrow, C. P. (1988). Revision of the genus Pseudopolydesmus Attems, 1898 and its relationships to the North American genera of the family Polydesmidae Leach, 1815. Ph.D. thesis, Columbus (OH): Ohio State University, Available from: University Microfilms, Ann Arbor, MI, order number 8820372, 1-298.
	1	Male	Adult		C. P. Withrow	1977-08-23		0.7 mi. into Cacapon S. P.	Morgan	West Virginia	USA		39.5055	-78.3013	2000	Pseudopolydesmus	serratus	Polydesmidae	Polydesmida										Withrow, C. P. (1988). Revision of the genus Pseudopolydesmus Attems, 1898 and its relationships to the North American genera of the family Polydesmidae Leach, 1815. Ph.D. thesis, Columbus (OH): Ohio State University, Available from: University Microfilms, Ann Arbor, MI, order number 8820372, 1-298.
	6	3M, 3F	Adult		C. P. Withrow	1978-05-18		3.5 mi. S. West Liberty St. College, SR. 88	Ohio	West Virginia	USA		40.1196	-80.6264	2000	Pseudopolydesmus	serratus	Polydesmidae	Polydesmida										Withrow, C. P. (1988). Revision of the genus Pseudopolydesmus Attems, 1898 and its relationships to the North American genera of the family Polydesmidae Leach, 1815. Ph.D. thesis, Columbus (OH): Ohio State University, Available from: University Microfilms, Ann Arbor, MI, order number 8820372, 1-298.
	12	7M, 2F, 3J	Adult, Juvenile		C. P. Withrow	1977-08-07		SR. 14, off US Rt. 33 at White's Run Campground	Pendleton	West Virginia	USA		38.6796	-79.5172	5000	Pseudopolydesmus	serratus	Polydesmidae	Polydesmida										Withrow, C. P. (1988). Revision of the genus Pseudopolydesmus Attems, 1898 and its relationships to the North American genera of the family Polydesmidae Leach, 1815. Ph.D. thesis, Columbus (OH): Ohio State University, Available from: University Microfilms, Ann Arbor, MI, order number 8820372, 1-298.
	5	4M, 1F	Adult		C. P. Withrow	1977-08-24		2.4 mi. S. St. Marys, SR. 2	Pleasants	West Virginia	USA		39.3864	-81.2395	1000	Pseudopolydesmus	serratus	Polydesmidae	Polydesmida										Withrow, C. P. (1988). Revision of the genus Pseudopolydesmus Attems, 1898 and its relationships to the North American genera of the family Polydesmidae Leach, 1815. Ph.D. thesis, Columbus (OH): Ohio State University, Available from: University Microfilms, Ann Arbor, MI, order number 8820372, 1-298.
	9	2M, 7F	Adult		C. P. Withrow	1977-08-06		US Rt. 33, E. of Elkins, at Handley Federal Fish Hatchery	Pocahontas	West Virginia	USA		38.9093	-79.7148	5000	Pseudopolydesmus	serratus	Polydesmidae	Polydesmida										Withrow, C. P. (1988). Revision of the genus Pseudopolydesmus Attems, 1898 and its relationships to the North American genera of the family Polydesmidae Leach, 1815. Ph.D. thesis, Columbus (OH): Ohio State University, Available from: University Microfilms, Ann Arbor, MI, order number 8820372, 1-298.
	15	3M, 7F, 5J	Adult, Juvenile		C. P. Withrow	1977-08-14		US Rt. 50, Cathedral S. P.	Preston	West Virginia	USA		39.3265	-79.5387	1000	Pseudopolydesmus	serratus	Polydesmidae	Polydesmida										Withrow, C. P. (1988). Revision of the genus Pseudopolydesmus Attems, 1898 and its relationships to the North American genera of the family Polydesmidae Leach, 1815. Ph.D. thesis, Columbus (OH): Ohio State University, Available from: University Microfilms, Ann Arbor, MI, order number 8820372, 1-298.
	33	20M, 13F	Adult		C. P. Withrow, G. Wamsley	1977-10-01		7 mi. S. Whitmer, SR. 14	Randolph	West Virginia	USA		38.7492	-79.5958	4000	Pseudopolydesmus	serratus	Polydesmidae	Polydesmida										Withrow, C. P. (1988). Revision of the genus Pseudopolydesmus Attems, 1898 and its relationships to the North American genera of the family Polydesmidae Leach, 1815. Ph.D. thesis, Columbus (OH): Ohio State University, Available from: University Microfilms, Ann Arbor, MI, order number 8820372, 1-298.
	12	6M, 6F	Adult		C. P. Withrow, G. Wamsley	1977-09-30		US Rt. 33, 0.9 mi. W. Wymer	Randolph	West Virginia	USA		38.8937	-79.6305	2000	Pseudopolydesmus	serratus	Polydesmidae	Polydesmida										Withrow, C. P. (1988). Revision of the genus Pseudopolydesmus Attems, 1898 and its relationships to the North American genera of the family Polydesmidae Leach, 1815. Ph.D. thesis, Columbus (OH): Ohio State University, Available from: University Microfilms, Ann Arbor, MI, order number 8820372, 1-298.
	25	12M, 10F, 3J	Adult, Juvenile		C. P. Withrow, G. Wamsley	1977-10-01		SR. 14, 7 mi. S. Whitmer	Randolph	West Virginia	USA		38.7492	-79.5958	4000	Pseudopolydesmus	serratus	Polydesmidae	Polydesmida										Withrow, C. P. (1988). Revision of the genus Pseudopolydesmus Attems, 1898 and its relationships to the North American genera of the family Polydesmidae Leach, 1815. Ph.D. thesis, Columbus (OH): Ohio State University, Available from: University Microfilms, Ann Arbor, MI, order number 8820372, 1-298.
	22	9M, 4F, 9J	Adult, Juvenile		C. P. Withrow	1977-08-14		US Rt. 250, 0.9 mi. S. Pruntytown	Taylor	West Virginia	USA		39.324	-80.0677	500	Pseudopolydesmus	serratus	Polydesmidae	Polydesmida										Withrow, C. P. (1988). Revision of the genus Pseudopolydesmus Attems, 1898 and its relationships to the North American genera of the family Polydesmidae Leach, 1815. Ph.D. thesis, Columbus (OH): Ohio State University, Available from: University Microfilms, Ann Arbor, MI, order number 8820372, 1-298.
	9	5M, 4F	Adult		C. P. Withrow	1977-08-07		US Rt. 119, 1.6 mi. N. Belington	Tucker	West Virginia	USA		39.0478	-79.9573	3000	Pseudopolydesmus	serratus	Polydesmidae	Polydesmida										Withrow, C. P. (1988). Revision of the genus Pseudopolydesmus Attems, 1898 and its relationships to the North American genera of the family Polydesmidae Leach, 1815. Ph.D. thesis, Columbus (OH): Ohio State University, Available from: University Microfilms, Ann Arbor, MI, order number 8820372, 1-298.
	25	13M, 12F	Adult		C. P. Withrow, G. Wamsley	1977-10-01		0.2 mi. N. Lanesville, trail	Tucker	West Virginia	USA		38.9769	-79.4173	2000	Pseudopolydesmus	serratus	Polydesmidae	Polydesmida										Withrow, C. P. (1988). Revision of the genus Pseudopolydesmus Attems, 1898 and its relationships to the North American genera of the family Polydesmidae Leach, 1815. Ph.D. thesis, Columbus (OH): Ohio State University, Available from: University Microfilms, Ann Arbor, MI, order number 8820372, 1-298.
	1	Male	Adult		C. P. Withrow	1977-08-15		SR. 20, 0.9 mi. S. Kanawha Head	Tucker	West Virginia	USA		38.7596	-80.3621	2000	Pseudopolydesmus	serratus	Polydesmidae	Polydesmida										Withrow, C. P. (1988). Revision of the genus Pseudopolydesmus Attems, 1898 and its relationships to the North American genera of the family Polydesmidae Leach, 1815. Ph.D. thesis, Columbus (OH): Ohio State University, Available from: University Microfilms, Ann Arbor, MI, order number 8820372, 1-298.
	3	2M, 1F	Adult		C. P. Withrow	1977-08-15		off SR. 20, 1.0 mi. into Holly R. S. P.	Webster	West Virginia	USA		38.666	-80.355	2000	Pseudopolydesmus	serratus	Polydesmidae	Polydesmida										Withrow, C. P. (1988). Revision of the genus Pseudopolydesmus Attems, 1898 and its relationships to the North American genera of the family Polydesmidae Leach, 1815. Ph.D. thesis, Columbus (OH): Ohio State University, Available from: University Microfilms, Ann Arbor, MI, order number 8820372, 1-298.
	1	Male	Adult		G. A. Coovert	1969-04-10		Taylorsville Dam, NE. side	Montgomery	Ohio	USA		39.8743	-84.1619	1000	Pseudopolydesmus	collinus	Polydesmidae	Polydesmida				DMNH						Withrow, C. P. (1988). Revision of the genus Pseudopolydesmus Attems, 1898 and its relationships to the North American genera of the family Polydesmidae Leach, 1815. Ph.D. thesis, Columbus (OH): Ohio State University, Available from: University Microfilms, Ann Arbor, MI, order number 8820372, 1-298.
	1	Female	Adult		G. A. Coovert	1969-04-01		Pike S. P.	Pike	Ohio	USA		39.1606	-83.2198	5000	Pseudopolydesmus	collinus	Polydesmidae	Polydesmida				DMNH						Withrow, C. P. (1988). Revision of the genus Pseudopolydesmus Attems, 1898 and its relationships to the North American genera of the family Polydesmidae Leach, 1815. Ph.D. thesis, Columbus (OH): Ohio State University, Available from: University Microfilms, Ann Arbor, MI, order number 8820372, 1-298.
	1	Male	Adult		G. A. Coovert	1969-04-12			Pike	Ohio	USA		39.1606	-83.2198	20000	Pseudopolydesmus	collinus	Polydesmidae	Polydesmida				DMNH						Withrow, C. P. (1988). Revision of the genus Pseudopolydesmus Attems, 1898 and its relationships to the North American genera of the family Polydesmidae Leach, 1815. Ph.D. thesis, Columbus (OH): Ohio State University, Available from: University Microfilms, Ann Arbor, MI, order number 8820372, 1-298.
	1	Male	Adult		G. A. Coovert	1969-04-16		Hueston Woods	Preble	Ohio	USA		39.572	-84.7583	3000	Pseudopolydesmus	collinus	Polydesmidae	Polydesmida				DMNH						Withrow, C. P. (1988). Revision of the genus Pseudopolydesmus Attems, 1898 and its relationships to the North American genera of the family Polydesmidae Leach, 1815. Ph.D. thesis, Columbus (OH): Ohio State University, Available from: University Microfilms, Ann Arbor, MI, order number 8820372, 1-298.
	1	Male	Adult		J. T. Wehner	1969-04-27		Kiser Lake S. P.	Champaign	Ohio	USA		40.1912	-83.9666	2500	Pseudopolydesmus	serratus	Polydesmidae	Polydesmida				DMNH						Withrow, C. P. (1988). Revision of the genus Pseudopolydesmus Attems, 1898 and its relationships to the North American genera of the family Polydesmidae Leach, 1815. Ph.D. thesis, Columbus (OH): Ohio State University, Available from: University Microfilms, Ann Arbor, MI, order number 8820372, 1-298.
	1	Male	Adult		G. A. Coovert	1967-09-05		Clifton Gorge	Greene	Ohio	USA		39.7939	-83.8342	1000	Pseudopolydesmus	serratus	Polydesmidae	Polydesmida				DMNH						Withrow, C. P. (1988). Revision of the genus Pseudopolydesmus Attems, 1898 and its relationships to the North American genera of the family Polydesmidae Leach, 1815. Ph.D. thesis, Columbus (OH): Ohio State University, Available from: University Microfilms, Ann Arbor, MI, order number 8820372, 1-298.
	1	Male	Adult		G. A. Coovert	1969-04-03		Dayton	Montgomery	Ohio	USA		39.7589	-84.1916	10000	Pseudopolydesmus	serratus	Polydesmidae	Polydesmida				DMNH						Withrow, C. P. (1988). Revision of the genus Pseudopolydesmus Attems, 1898 and its relationships to the North American genera of the family Polydesmidae Leach, 1815. Ph.D. thesis, Columbus (OH): Ohio State University, Available from: University Microfilms, Ann Arbor, MI, order number 8820372, 1-298.
	1	Female	Adult		G. A. Coovert				Montgomery	Ohio	USA		39.7589	-84.1916	20000	Pseudopolydesmus	serratus	Polydesmidae	Polydesmida				DMNH						Withrow, C. P. (1988). Revision of the genus Pseudopolydesmus Attems, 1898 and its relationships to the North American genera of the family Polydesmidae Leach, 1815. Ph.D. thesis, Columbus (OH): Ohio State University, Available from: University Microfilms, Ann Arbor, MI, order number 8820372, 1-298.
					G. A. Coovert	1969-04-08		1 mi. E. Vandalia	Montgomery	Ohio	USA		39.8906	-84.1799	3000	Pseudopolydesmus	serratus	Polydesmidae	Polydesmida				DMNH						Withrow, C. P. (1988). Revision of the genus Pseudopolydesmus Attems, 1898 and its relationships to the North American genera of the family Polydesmidae Leach, 1815. Ph.D. thesis, Columbus (OH): Ohio State University, Available from: University Microfilms, Ann Arbor, MI, order number 8820372, 1-298.
	1	Female	Adult		G. A. Coovert	1969-04-12		Pike S. F.	Pike	Ohio	USA		39.0823	-83.3532	1553	Pseudopolydesmus	serratus	Polydesmidae	Polydesmida				DMNH						Withrow, C. P. (1988). Revision of the genus Pseudopolydesmus Attems, 1898 and its relationships to the North American genera of the family Polydesmidae Leach, 1815. Ph.D. thesis, Columbus (OH): Ohio State University, Available from: University Microfilms, Ann Arbor, MI, order number 8820372, 1-298.
	1	Female	Adult		G. A. Coovert	1969-06-25		Findley Reserve	Warren	Ohio	USA		39.4276	-84.1668	25000	Pseudopolydesmus	serratus	Polydesmidae	Polydesmida				DMNH						Withrow, C. P. (1988). Revision of the genus Pseudopolydesmus Attems, 1898 and its relationships to the North American genera of the family Polydesmidae Leach, 1815. Ph.D. thesis, Columbus (OH): Ohio State University, Available from: University Microfilms, Ann Arbor, MI, order number 8820372, 1-298.
	1	Female	Adult		G. A. Coovert	1969-06-30			Warren	Ohio	USA		39.4276	-84.1668	25000	Pseudopolydesmus	serratus	Polydesmidae	Polydesmida				DMNH						Withrow, C. P. (1988). Revision of the genus Pseudopolydesmus Attems, 1898 and its relationships to the North American genera of the family Polydesmidae Leach, 1815. Ph.D. thesis, Columbus (OH): Ohio State University, Available from: University Microfilms, Ann Arbor, MI, order number 8820372, 1-298.
	1	Female	Adult		G. A. Coovert	1969-06-26		Upper Findley Farm	Warren	Ohio	USA		39.4276	-84.1668	25000	Pseudopolydesmus	serratus	Polydesmidae	Polydesmida				DMNH						Withrow, C. P. (1988). Revision of the genus Pseudopolydesmus Attems, 1898 and its relationships to the North American genera of the family Polydesmidae Leach, 1815. Ph.D. thesis, Columbus (OH): Ohio State University, Available from: University Microfilms, Ann Arbor, MI, order number 8820372, 1-298.
	1	Male	Adult		H. M. Bevel	1962-10-13		Vough	Benton	Arkansas	USA		36.3155	-94.3046	10000	Pseudopolydesmus	pinetorum	Polydesmidae	Polydesmida				FSAC						Withrow, C. P. (1988). Revision of the genus Pseudopolydesmus Attems, 1898 and its relationships to the North American genera of the family Polydesmidae Leach, 1815. Ph.D. thesis, Columbus (OH): Ohio State University, Available from: University Microfilms, Ann Arbor, MI, order number 8820372, 1-298.
	2	Male	Adult		T. Barr	1958-01-27		Logan Cave	Benton	Arkansas	USA		36.198	-94.3945	1000	Pseudopolydesmus	pinetorum	Polydesmidae	Polydesmida				FSAC						Withrow, C. P. (1988). Revision of the genus Pseudopolydesmus Attems, 1898 and its relationships to the North American genera of the family Polydesmidae Leach, 1815. Ph.D. thesis, Columbus (OH): Ohio State University, Available from: University Microfilms, Ann Arbor, MI, order number 8820372, 1-298.
	1	Female	Adult			1955-03-01		Siloam Springs	Benton	Arkansas	USA		36.1881	-94.5405	5000	Pseudopolydesmus	pinetorum	Polydesmidae	Polydesmida				FSAC						Withrow, C. P. (1988). Revision of the genus Pseudopolydesmus Attems, 1898 and its relationships to the North American genera of the family Polydesmidae Leach, 1815. Ph.D. thesis, Columbus (OH): Ohio State University, Available from: University Microfilms, Ann Arbor, MI, order number 8820372, 1-298.
	4	3M, 1F	Adult		H. Hart	1962-04-13		Bella Vista	Benton	Arkansas	USA		36.4815	-94.2733	10000	Pseudopolydesmus	pinetorum	Polydesmidae	Polydesmida				FSAC						Withrow, C. P. (1988). Revision of the genus Pseudopolydesmus Attems, 1898 and its relationships to the North American genera of the family Polydesmidae Leach, 1815. Ph.D. thesis, Columbus (OH): Ohio State University, Available from: University Microfilms, Ann Arbor, MI, order number 8820372, 1-298.
	5	2M, 3F	Adult		R. Rogers	1961-11-26		Magnolia	Columbia	Arkansas	USA		33.2671	-93.2393	5000	Pseudopolydesmus	pinetorum	Polydesmidae	Polydesmida				FSAC						Withrow, C. P. (1988). Revision of the genus Pseudopolydesmus Attems, 1898 and its relationships to the North American genera of the family Polydesmidae Leach, 1815. Ph.D. thesis, Columbus (OH): Ohio State University, Available from: University Microfilms, Ann Arbor, MI, order number 8820372, 1-298.
	2	Male	Adult		N. B. Causey	1954-07-01		E. of Princeton	Dallas	Arkansas	USA		33.9818	-92.6246	5000	Pseudopolydesmus	pinetorum	Polydesmidae	Polydesmida				FSAC						Withrow, C. P. (1988). Revision of the genus Pseudopolydesmus Attems, 1898 and its relationships to the North American genera of the family Polydesmidae Leach, 1815. Ph.D. thesis, Columbus (OH): Ohio State University, Available from: University Microfilms, Ann Arbor, MI, order number 8820372, 1-298.
	1	Female	Adult		M. A. Jackson	1952-12-24		Conway	Faulkner	Arkansas	USA		35.0887	-92.4421	10000	Pseudopolydesmus	pinetorum	Polydesmidae	Polydesmida				FSAC						Withrow, C. P. (1988). Revision of the genus Pseudopolydesmus Attems, 1898 and its relationships to the North American genera of the family Polydesmidae Leach, 1815. Ph.D. thesis, Columbus (OH): Ohio State University, Available from: University Microfilms, Ann Arbor, MI, order number 8820372, 1-298.
	1	Female	Adult		M. Hite	1966-11-18		Bridge on Warren Ck., Rt. 64	Faulkner	Arkansas	USA		35.0855	-92.3453	2000	Pseudopolydesmus	pinetorum	Polydesmidae	Polydesmida				FSAC						Withrow, C. P. (1988). Revision of the genus Pseudopolydesmus Attems, 1898 and its relationships to the North American genera of the family Polydesmidae Leach, 1815. Ph.D. thesis, Columbus (OH): Ohio State University, Available from: University Microfilms, Ann Arbor, MI, order number 8820372, 1-298.
	20	8M, 8F, 4J	Adult, Juvenile		J. R. Preston	1958-11-06		Spirit Ck. Drainage, Sec. 7 R28W, T13N	Franklin	Arkansas	USA		35.2832	-93.9272	1000	Pseudopolydesmus	pinetorum	Polydesmidae	Polydesmida				FSAC						Withrow, C. P. (1988). Revision of the genus Pseudopolydesmus Attems, 1898 and its relationships to the North American genera of the family Polydesmidae Leach, 1815. Ph.D. thesis, Columbus (OH): Ohio State University, Available from: University Microfilms, Ann Arbor, MI, order number 8820372, 1-298.
	45	19M, 4F, 22J	Adult, Juvenile		O. D. Brown	September-Oct 1959		Batesville	Independence	Arkansas	USA		35.7698	-91.641	6000	Pseudopolydesmus	pinetorum	Polydesmidae	Polydesmida				FSAC						Withrow, C. P. (1988). Revision of the genus Pseudopolydesmus Attems, 1898 and its relationships to the North American genera of the family Polydesmidae Leach, 1815. Ph.D. thesis, Columbus (OH): Ohio State University, Available from: University Microfilms, Ann Arbor, MI, order number 8820372, 1-298.
	1	Male	Adult		B. M. Blaney	1973-03-05		1.3 mi. W. Cushman, vicinity Blowing Cave	Independence	Arkansas	USA		35.8728	-91.7773	5000	Pseudopolydesmus	pinetorum	Polydesmidae	Polydesmida				FSAC						Withrow, C. P. (1988). Revision of the genus Pseudopolydesmus Attems, 1898 and its relationships to the North American genera of the family Polydesmidae Leach, 1815. Ph.D. thesis, Columbus (OH): Ohio State University, Available from: University Microfilms, Ann Arbor, MI, order number 8820372, 1-298.
	4	2M, 2F	Adult		N. B. Causey	1954-12-23		Mount Pleasant	Izard	Arkansas	USA		35.9617	-91.7557	5000	Pseudopolydesmus	pinetorum	Polydesmidae	Polydesmida				FSAC						Withrow, C. P. (1988). Revision of the genus Pseudopolydesmus Attems, 1898 and its relationships to the North American genera of the family Polydesmidae Leach, 1815. Ph.D. thesis, Columbus (OH): Ohio State University, Available from: University Microfilms, Ann Arbor, MI, order number 8820372, 1-298.
	1	Male	Adult			1952-04-26		Elmo	Jackson	Arkansas	USA		35.6209	-91.3918	3000	Pseudopolydesmus	pinetorum	Polydesmidae	Polydesmida				FSAC						Withrow, C. P. (1988). Revision of the genus Pseudopolydesmus Attems, 1898 and its relationships to the North American genera of the family Polydesmidae Leach, 1815. Ph.D. thesis, Columbus (OH): Ohio State University, Available from: University Microfilms, Ann Arbor, MI, order number 8820372, 1-298.
	2	Male	Adult		Kirkwood	October 1954 & May to June 1955		2 mi. E. Pine Bluff	Jefferson	Arkansas	USA		34.2284	-91.9681	10000	Pseudopolydesmus	pinetorum	Polydesmidae	Polydesmida				FSAC						Withrow, C. P. (1988). Revision of the genus Pseudopolydesmus Attems, 1898 and its relationships to the North American genera of the family Polydesmidae Leach, 1815. Ph.D. thesis, Columbus (OH): Ohio State University, Available from: University Microfilms, Ann Arbor, MI, order number 8820372, 1-298.
	1	Female	Adult		N. B. Causey	1954-10-24		St. Paul	Madison	Arkansas	USA		35.8243	-93.7655	3000	Pseudopolydesmus	pinetorum	Polydesmidae	Polydesmida				FSAC						Withrow, C. P. (1988). Revision of the genus Pseudopolydesmus Attems, 1898 and its relationships to the North American genera of the family Polydesmidae Leach, 1815. Ph.D. thesis, Columbus (OH): Ohio State University, Available from: University Microfilms, Ann Arbor, MI, order number 8820372, 1-298.
	1	Female	Adult		C. Caby	1962-05-19		Huntsville	Madison	Arkansas	USA		36.0862	-93.7413	5000	Pseudopolydesmus	pinetorum	Polydesmidae	Polydesmida				FSAC						Withrow, C. P. (1988). Revision of the genus Pseudopolydesmus Attems, 1898 and its relationships to the North American genera of the family Polydesmidae Leach, 1815. Ph.D. thesis, Columbus (OH): Ohio State University, Available from: University Microfilms, Ann Arbor, MI, order number 8820372, 1-298.
	1	Male	Adult		N. B. Causey	1950-08-25			Montgomery	Arkansas	USA		34.5388	-93.6595	30000	Pseudopolydesmus	pinetorum	Polydesmidae	Polydesmida				FSAC						Withrow, C. P. (1988). Revision of the genus Pseudopolydesmus Attems, 1898 and its relationships to the North American genera of the family Polydesmidae Leach, 1815. Ph.D. thesis, Columbus (OH): Ohio State University, Available from: University Microfilms, Ann Arbor, MI, order number 8820372, 1-298.
	3	2M, 1F	Adult		R. Delaney	1954-12-30		Jackson Township	Nevada	Arkansas	USA		33.5935	-93.1499	5000	Pseudopolydesmus	pinetorum	Polydesmidae	Polydesmida				FSAC						Withrow, C. P. (1988). Revision of the genus Pseudopolydesmus Attems, 1898 and its relationships to the North American genera of the family Polydesmidae Leach, 1815. Ph.D. thesis, Columbus (OH): Ohio State University, Available from: University Microfilms, Ann Arbor, MI, order number 8820372, 1-298.
	3	Male	Adult		N. B. Causey	1954-01-08		Glenwood	Newton	Arkansas	USA		34.3268	-93.5507	3000	Pseudopolydesmus	pinetorum	Polydesmidae	Polydesmida				FSAC						Withrow, C. P. (1988). Revision of the genus Pseudopolydesmus Attems, 1898 and its relationships to the North American genera of the family Polydesmidae Leach, 1815. Ph.D. thesis, Columbus (OH): Ohio State University, Available from: University Microfilms, Ann Arbor, MI, order number 8820372, 1-298.
	1	Male	Adult		N. B. Causey	1950-08-25			Newton	Arkansas	USA		35.92	-93.2179	30000	Pseudopolydesmus	pinetorum	Polydesmidae	Polydesmida				FSAC						Withrow, C. P. (1988). Revision of the genus Pseudopolydesmus Attems, 1898 and its relationships to the North American genera of the family Polydesmidae Leach, 1815. Ph.D. thesis, Columbus (OH): Ohio State University, Available from: University Microfilms, Ann Arbor, MI, order number 8820372, 1-298.
	2	Male	Adult		J. R. Preston	1958-10-28		North Crawford Co., 0.75 mi. S. No. 12 Fire Tower	Crawford	Arkansas	USA		35.7045	-94.2609	10000	Pseudopolydesmus	pinetorum	Polydesmidae	Polydesmida				FSAC						Withrow, C. P. (1988). Revision of the genus Pseudopolydesmus Attems, 1898 and its relationships to the North American genera of the family Polydesmidae Leach, 1815. Ph.D. thesis, Columbus (OH): Ohio State University, Available from: University Microfilms, Ann Arbor, MI, order number 8820372, 1-298.
	1	Female	Adult		Redman			Mena, Rich Mt.	Polk	Arkansas	USA		34.689	-94.3426	5000	Pseudopolydesmus	pinetorum	Polydesmidae	Polydesmida				FSAC						Withrow, C. P. (1988). Revision of the genus Pseudopolydesmus Attems, 1898 and its relationships to the North American genera of the family Polydesmidae Leach, 1815. Ph.D. thesis, Columbus (OH): Ohio State University, Available from: University Microfilms, Ann Arbor, MI, order number 8820372, 1-298.
	1	Male	Adult		W. S. Carter	1953-04-15		Murfreesboro	Pike	Arkansas	USA		34.0623	-93.6899	5000	Pseudopolydesmus	pinetorum	Polydesmidae	Polydesmida				FSAC						Withrow, C. P. (1988). Revision of the genus Pseudopolydesmus Attems, 1898 and its relationships to the North American genera of the family Polydesmidae Leach, 1815. Ph.D. thesis, Columbus (OH): Ohio State University, Available from: University Microfilms, Ann Arbor, MI, order number 8820372, 1-298.
	1	Male	Adult		N. B. Causey	1953-04-13		Bear Ck.	Pike	Arkansas	USA		34.2386	-93.6668	5000	Pseudopolydesmus	pinetorum	Polydesmidae	Polydesmida				FSAC						Withrow, C. P. (1988). Revision of the genus Pseudopolydesmus Attems, 1898 and its relationships to the North American genera of the family Polydesmidae Leach, 1815. Ph.D. thesis, Columbus (OH): Ohio State University, Available from: University Microfilms, Ann Arbor, MI, order number 8820372, 1-298.
	1	Female	Adult			1958-11-01			Prairie	Arkansas	USA		34.8298	-91.5528	40000	Pseudopolydesmus	pinetorum	Polydesmidae	Polydesmida				FSAC						Withrow, C. P. (1988). Revision of the genus Pseudopolydesmus Attems, 1898 and its relationships to the North American genera of the family Polydesmidae Leach, 1815. Ph.D. thesis, Columbus (OH): Ohio State University, Available from: University Microfilms, Ann Arbor, MI, order number 8820372, 1-298.
	1		Juvenile		D. Combs	1961-04-04		3.0 mi. E. Waldron	Scott	Arkansas	USA		34.8984	-94.0377	5000	Pseudopolydesmus	pinetorum	Polydesmidae	Polydesmida				FSAC						Withrow, C. P. (1988). Revision of the genus Pseudopolydesmus Attems, 1898 and its relationships to the North American genera of the family Polydesmidae Leach, 1815. Ph.D. thesis, Columbus (OH): Ohio State University, Available from: University Microfilms, Ann Arbor, MI, order number 8820372, 1-298.
	1	Male	Adult		N. B. Causey	1950-08-24			Searcy	Arkansas	USA		35.9109	-92.6995	35000	Pseudopolydesmus	pinetorum	Polydesmidae	Polydesmida				FSAC						Withrow, C. P. (1988). Revision of the genus Pseudopolydesmus Attems, 1898 and its relationships to the North American genera of the family Polydesmidae Leach, 1815. Ph.D. thesis, Columbus (OH): Ohio State University, Available from: University Microfilms, Ann Arbor, MI, order number 8820372, 1-298.
	2	1M, 1F	Adult		N. B. Causey	1952-04-26		W. of Mt. View	Stone	Arkansas	USA		35.867	-92.1667	5000	Pseudopolydesmus	pinetorum	Polydesmidae	Polydesmida				FSAC						Withrow, C. P. (1988). Revision of the genus Pseudopolydesmus Attems, 1898 and its relationships to the North American genera of the family Polydesmidae Leach, 1815. Ph.D. thesis, Columbus (OH): Ohio State University, Available from: University Microfilms, Ann Arbor, MI, order number 8820372, 1-298.
	3	1M, 1F, 1J	Adult, Juvenile		G. Ogden	1958-12-01			Washington	Arkansas	USA		35.9791	-94.2156	35000	Pseudopolydesmus	pinetorum	Polydesmidae	Polydesmida				FSAC						Withrow, C. P. (1988). Revision of the genus Pseudopolydesmus Attems, 1898 and its relationships to the North American genera of the family Polydesmidae Leach, 1815. Ph.D. thesis, Columbus (OH): Ohio State University, Available from: University Microfilms, Ann Arbor, MI, order number 8820372, 1-298.
	3	Male	Adult		B. Johnson	1953-04-04		Habberton	Washington	Arkansas	USA		36.1151	-94.0516	5000	Pseudopolydesmus	pinetorum	Polydesmidae	Polydesmida				FSAC						Withrow, C. P. (1988). Revision of the genus Pseudopolydesmus Attems, 1898 and its relationships to the North American genera of the family Polydesmidae Leach, 1815. Ph.D. thesis, Columbus (OH): Ohio State University, Available from: University Microfilms, Ann Arbor, MI, order number 8820372, 1-298.
	1	Male	Adult		F. Clayton	1962-10-30		Fayetteville	Washington	Arkansas	USA		36.0626	-94.1574	10000	Pseudopolydesmus	pinetorum	Polydesmidae	Polydesmida				FSAC						Withrow, C. P. (1988). Revision of the genus Pseudopolydesmus Attems, 1898 and its relationships to the North American genera of the family Polydesmidae Leach, 1815. Ph.D. thesis, Columbus (OH): Ohio State University, Available from: University Microfilms, Ann Arbor, MI, order number 8820372, 1-298.
	1	Female	Adult			1955-05-04		Fayetteville, Mt. Kessler	Washington	Arkansas	USA		36.028	-94.2093	2000	Pseudopolydesmus	pinetorum	Polydesmidae	Polydesmida				FSAC						Withrow, C. P. (1988). Revision of the genus Pseudopolydesmus Attems, 1898 and its relationships to the North American genera of the family Polydesmidae Leach, 1815. Ph.D. thesis, Columbus (OH): Ohio State University, Available from: University Microfilms, Ann Arbor, MI, order number 8820372, 1-298.
	4	1M, 3J	Adult, Juvenile		Mr. & Mrs. O. Hite	1st week of February, 1955		Cove Ck. Valley	Washington	Arkansas	USA		35.8177	-94.3474	5000	Pseudopolydesmus	pinetorum	Polydesmidae	Polydesmida				FSAC						Withrow, C. P. (1988). Revision of the genus Pseudopolydesmus Attems, 1898 and its relationships to the North American genera of the family Polydesmidae Leach, 1815. Ph.D. thesis, Columbus (OH): Ohio State University, Available from: University Microfilms, Ann Arbor, MI, order number 8820372, 1-298.
	21	7M, 14F	Adult			Spring 1956			Washington	Arkansas	USA		35.9791	-94.2156	35000	Pseudopolydesmus	pinetorum	Polydesmidae	Polydesmida				FSAC						Withrow, C. P. (1988). Revision of the genus Pseudopolydesmus Attems, 1898 and its relationships to the North American genera of the family Polydesmidae Leach, 1815. Ph.D. thesis, Columbus (OH): Ohio State University, Available from: University Microfilms, Ann Arbor, MI, order number 8820372, 1-298.
	3	1M, 1F, 1J	Adult, Juvenile		G. Ogden	1958-12-01			Washington	Arkansas	USA		35.9791	-94.2156	35000	Pseudopolydesmus	pinetorum	Polydesmidae	Polydesmida				FSAC						Withrow, C. P. (1988). Revision of the genus Pseudopolydesmus Attems, 1898 and its relationships to the North American genera of the family Polydesmidae Leach, 1815. Ph.D. thesis, Columbus (OH): Ohio State University, Available from: University Microfilms, Ann Arbor, MI, order number 8820372, 1-298.
	1	Female	Adult		Hastings	1955-02-14		Clear Ck.	Washington	Arkansas	USA		36.1059	-94.3395	5000	Pseudopolydesmus	pinetorum	Polydesmidae	Polydesmida				FSAC						Withrow, C. P. (1988). Revision of the genus Pseudopolydesmus Attems, 1898 and its relationships to the North American genera of the family Polydesmidae Leach, 1815. Ph.D. thesis, Columbus (OH): Ohio State University, Available from: University Microfilms, Ann Arbor, MI, order number 8820372, 1-298.
	10	4M, 6F	Adult		J. H. Gerard	1963-10-01		Alton	Madison	Illinois	USA		38.8906	-90.1843	6000	Pseudopolydesmus	pinetorum	Polydesmidae	Polydesmida				FSAC						Withrow, C. P. (1988). Revision of the genus Pseudopolydesmus Attems, 1898 and its relationships to the North American genera of the family Polydesmidae Leach, 1815. Ph.D. thesis, Columbus (OH): Ohio State University, Available from: University Microfilms, Ann Arbor, MI, order number 8820372, 1-298.
	5	3M, 2F	Adult		I. Schroller	1964-10-09		Marysville	Marshall	Kansas	USA		39.8411	-96.6472	3000	Pseudopolydesmus	pinetorum	Polydesmidae	Polydesmida				FSAC						Withrow, C. P. (1988). Revision of the genus Pseudopolydesmus Attems, 1898 and its relationships to the North American genera of the family Polydesmidae Leach, 1815. Ph.D. thesis, Columbus (OH): Ohio State University, Available from: University Microfilms, Ann Arbor, MI, order number 8820372, 1-298.
	2		Juvenile		H. H. Rhame	1969-07-29		DeRidder	Beauregard	Louisiana	USA		30.8463	-93.2891	3000	Pseudopolydesmus	pinetorum	Polydesmidae	Polydesmida				FSAC						Withrow, C. P. (1988). Revision of the genus Pseudopolydesmus Attems, 1898 and its relationships to the North American genera of the family Polydesmidae Leach, 1815. Ph.D. thesis, Columbus (OH): Ohio State University, Available from: University Microfilms, Ann Arbor, MI, order number 8820372, 1-298.
	3	Male	Adult		N. B. Causey	1962-03-24		Shreveport	Caddo	Louisiana	USA		32.5252	-93.7502	18000	Pseudopolydesmus	pinetorum	Polydesmidae	Polydesmida				FSAC						Withrow, C. P. (1988). Revision of the genus Pseudopolydesmus Attems, 1898 and its relationships to the North American genera of the family Polydesmidae Leach, 1815. Ph.D. thesis, Columbus (OH): Ohio State University, Available from: University Microfilms, Ann Arbor, MI, order number 8820372, 1-298.
	1	Male	Adult		D. C. Marizot	1969-01-25		Shreveport Fair Park H. S.	Caddo	Louisiana	USA		32.4793	-93.791	300	Pseudopolydesmus	pinetorum	Polydesmidae	Polydesmida				FSAC						Withrow, C. P. (1988). Revision of the genus Pseudopolydesmus Attems, 1898 and its relationships to the North American genera of the family Polydesmidae Leach, 1815. Ph.D. thesis, Columbus (OH): Ohio State University, Available from: University Microfilms, Ann Arbor, MI, order number 8820372, 1-298.
	2	Male	Adult		R. E. Tandy	1966-04-03		6.3 mi. ENE. Colombia Heights on SR. 4	Caldwell	Louisiana	USA		32.0795	-92.0167	3000	Pseudopolydesmus	pinetorum	Polydesmidae	Polydesmida				FSAC						Withrow, C. P. (1988). Revision of the genus Pseudopolydesmus Attems, 1898 and its relationships to the North American genera of the family Polydesmidae Leach, 1815. Ph.D. thesis, Columbus (OH): Ohio State University, Available from: University Microfilms, Ann Arbor, MI, order number 8820372, 1-298.
	2	1M, 1F	Adult		R. E. Tandy	1966-03-27		6.5 mi. SSE. Aimwell, SR. 126	Catahoula	Louisiana	USA		31.7235	-91.9466	3000	Pseudopolydesmus	pinetorum	Polydesmidae	Polydesmida				FSAC						Withrow, C. P. (1988). Revision of the genus Pseudopolydesmus Attems, 1898 and its relationships to the North American genera of the family Polydesmidae Leach, 1815. Ph.D. thesis, Columbus (OH): Ohio State University, Available from: University Microfilms, Ann Arbor, MI, order number 8820372, 1-298.
	7	6M, 1F	Adult		R. E. Tandy			Boggs Bayou, 2.7 mi. W. jct SR. 106 & 13	Evangeline	Louisiana	USA		30.7815	-92.4673	2000	Pseudopolydesmus	pinetorum	Polydesmidae	Polydesmida				FSAC						Withrow, C. P. (1988). Revision of the genus Pseudopolydesmus Attems, 1898 and its relationships to the North American genera of the family Polydesmidae Leach, 1815. Ph.D. thesis, Columbus (OH): Ohio State University, Available from: University Microfilms, Ann Arbor, MI, order number 8820372, 1-298.
	1	Male	Adult		M. Kordisch	1965-03-20		Lake Chicot	Evangeline	Louisiana	USA		30.8007	-92.2749	5000	Pseudopolydesmus	pinetorum	Polydesmidae	Polydesmida				FSAC						Withrow, C. P. (1988). Revision of the genus Pseudopolydesmus Attems, 1898 and its relationships to the North American genera of the family Polydesmidae Leach, 1815. Ph.D. thesis, Columbus (OH): Ohio State University, Available from: University Microfilms, Ann Arbor, MI, order number 8820372, 1-298.
	3	2M, 1F	Adult		E. D. Keiser	1968-01-30		2.5 mi. S. Chicot S. P. entrance	Evangeline	Louisiana	USA		30.7576	-92.2821	3000	Pseudopolydesmus	pinetorum	Polydesmidae	Polydesmida				FSAC						Withrow, C. P. (1988). Revision of the genus Pseudopolydesmus Attems, 1898 and its relationships to the North American genera of the family Polydesmidae Leach, 1815. Ph.D. thesis, Columbus (OH): Ohio State University, Available from: University Microfilms, Ann Arbor, MI, order number 8820372, 1-298.
	1	Male	Adult		R. E. Tandy	1965-04-27		Avery Id.	Iberia	Louisiana	USA		29.8985	-91.9062	5000	Pseudopolydesmus	pinetorum	Polydesmidae	Polydesmida				FSAC						Withrow, C. P. (1988). Revision of the genus Pseudopolydesmus Attems, 1898 and its relationships to the North American genera of the family Polydesmidae Leach, 1815. Ph.D. thesis, Columbus (OH): Ohio State University, Available from: University Microfilms, Ann Arbor, MI, order number 8820372, 1-298.
	1	Male	Adult		R. E. Tandy	1966-04-02		10.3 mi. SSW. Midway on SR. 772 & SR. 8, Trout Ck.	La Salle	Louisiana	USA		31.608	-92.284	3000	Pseudopolydesmus	pinetorum	Polydesmidae	Polydesmida				FSAC						Withrow, C. P. (1988). Revision of the genus Pseudopolydesmus Attems, 1898 and its relationships to the North American genera of the family Polydesmidae Leach, 1815. Ph.D. thesis, Columbus (OH): Ohio State University, Available from: University Microfilms, Ann Arbor, MI, order number 8820372, 1-298.
	3	1M, 2F	Adult		R. E. Tandy	1966-03-27		La Salle	La Salle	Louisiana	USA		31.6767	-92.1604	20000	Pseudopolydesmus	pinetorum	Polydesmidae	Polydesmida				FSAC						Withrow, C. P. (1988). Revision of the genus Pseudopolydesmus Attems, 1898 and its relationships to the North American genera of the family Polydesmidae Leach, 1815. Ph.D. thesis, Columbus (OH): Ohio State University, Available from: University Microfilms, Ann Arbor, MI, order number 8820372, 1-298.
	7	3M, 4F	Adult					Jenks [Jena]	La Salle	Louisiana	USA		31.6832	-92.1337	5000	Pseudopolydesmus	pinetorum	Polydesmidae	Polydesmida				FSAC						Withrow, C. P. (1988). Revision of the genus Pseudopolydesmus Attems, 1898 and its relationships to the North American genera of the family Polydesmidae Leach, 1815. Ph.D. thesis, Columbus (OH): Ohio State University, Available from: University Microfilms, Ann Arbor, MI, order number 8820372, 1-298.
	19	1M, 2F, 16J	Adult, Juvenile		Harman	1963-12-07		Springfield	Livingston	Louisiana	USA		30.4291	-90.5487	5000	Pseudopolydesmus	pinetorum	Polydesmidae	Polydesmida				FSAC						Withrow, C. P. (1988). Revision of the genus Pseudopolydesmus Attems, 1898 and its relationships to the North American genera of the family Polydesmidae Leach, 1815. Ph.D. thesis, Columbus (OH): Ohio State University, Available from: University Microfilms, Ann Arbor, MI, order number 8820372, 1-298.
	6	3M, 2F, 1J	Adult, Juvenile		C. Morehead	1955-01-20		Dam N. S. C.	Natchitoches	Louisiana	USA		31.7607	-93.0863	30000	Pseudopolydesmus	pinetorum	Polydesmidae	Polydesmida				FSAC						Withrow, C. P. (1988). Revision of the genus Pseudopolydesmus Attems, 1898 and its relationships to the North American genera of the family Polydesmidae Leach, 1815. Ph.D. thesis, Columbus (OH): Ohio State University, Available from: University Microfilms, Ann Arbor, MI, order number 8820372, 1-298.
	6	3M, 3F	Adult			1956-02-28			Natchitoches	Louisiana	USA		31.7607	-93.0863	30000	Pseudopolydesmus	pinetorum	Polydesmidae	Polydesmida				FSAC						Withrow, C. P. (1988). Revision of the genus Pseudopolydesmus Attems, 1898 and its relationships to the North American genera of the family Polydesmidae Leach, 1815. Ph.D. thesis, Columbus (OH): Ohio State University, Available from: University Microfilms, Ann Arbor, MI, order number 8820372, 1-298.
	3	Male	Adult		R. Hernandez	1955-02-15		Grand Ecore	Natchitoches	Louisiana	USA		31.8157	-93.0849	3000	Pseudopolydesmus	pinetorum	Polydesmidae	Polydesmida				FSAC						Withrow, C. P. (1988). Revision of the genus Pseudopolydesmus Attems, 1898 and its relationships to the North American genera of the family Polydesmidae Leach, 1815. Ph.D. thesis, Columbus (OH): Ohio State University, Available from: University Microfilms, Ann Arbor, MI, order number 8820372, 1-298.
	1	Male	Adult		R. E. Tandy	1967-04-07		SR. 70, St. Mary Par. Line	St. Martin	Louisiana	USA		29.7339	-91.1873	5000	Pseudopolydesmus	pinetorum	Polydesmidae	Polydesmida				FSAC						Withrow, C. P. (1988). Revision of the genus Pseudopolydesmus Attems, 1898 and its relationships to the North American genera of the family Polydesmidae Leach, 1815. Ph.D. thesis, Columbus (OH): Ohio State University, Available from: University Microfilms, Ann Arbor, MI, order number 8820372, 1-298.
	6	3M, 3F	Adult		W. D. Longest	1963-11-30		Como	Panola	Mississippi	USA		34.5107	-89.9398	3000	Pseudopolydesmus	pinetorum	Polydesmidae	Polydesmida				FSAC						Withrow, C. P. (1988). Revision of the genus Pseudopolydesmus Attems, 1898 and its relationships to the North American genera of the family Polydesmidae Leach, 1815. Ph.D. thesis, Columbus (OH): Ohio State University, Available from: University Microfilms, Ann Arbor, MI, order number 8820372, 1-298.
	2	1M, 1F	Adult		D. A. Rossman	1974-03-30		circa 1 air mi. SE. Fort Adams	Wilkenson	Mississippi	USA		31.0763	-91.5362	3000	Pseudopolydesmus	pinetorum	Polydesmidae	Polydesmida				FSAC						Withrow, C. P. (1988). Revision of the genus Pseudopolydesmus Attems, 1898 and its relationships to the North American genera of the family Polydesmidae Leach, 1815. Ph.D. thesis, Columbus (OH): Ohio State University, Available from: University Microfilms, Ann Arbor, MI, order number 8820372, 1-298.
	5	3M, 2F	Adult		W. W. Dowdy	1966-03-13		Columbia	Boone	Missouri	USA		38.9517	-92.3341	11000	Pseudopolydesmus	pinetorum	Polydesmidae	Polydesmida				FSAC						Withrow, C. P. (1988). Revision of the genus Pseudopolydesmus Attems, 1898 and its relationships to the North American genera of the family Polydesmidae Leach, 1815. Ph.D. thesis, Columbus (OH): Ohio State University, Available from: University Microfilms, Ann Arbor, MI, order number 8820372, 1-298.
	3	2M, 1F	Adult		O. Holliday	1962-03-18		Columbia	Boone	Missouri	USA		38.9517	-92.3341	11000	Pseudopolydesmus	pinetorum	Polydesmidae	Polydesmida				FSAC						Withrow, C. P. (1988). Revision of the genus Pseudopolydesmus Attems, 1898 and its relationships to the North American genera of the family Polydesmidae Leach, 1815. Ph.D. thesis, Columbus (OH): Ohio State University, Available from: University Microfilms, Ann Arbor, MI, order number 8820372, 1-298.
	2	Male	Adult		W. W. Dowdy	1965-12-28		Jefferson City	Callaway	Missouri	USA		38.5767	-92.1735	10000	Pseudopolydesmus	pinetorum	Polydesmidae	Polydesmida				FSAC						Withrow, C. P. (1988). Revision of the genus Pseudopolydesmus Attems, 1898 and its relationships to the North American genera of the family Polydesmidae Leach, 1815. Ph.D. thesis, Columbus (OH): Ohio State University, Available from: University Microfilms, Ann Arbor, MI, order number 8820372, 1-298.
	1	Female	Adult		O. Howksley	1957-02-09		Bunch Cave	Camden	Missouri	USA		37.9994	-92.7914	3000	Pseudopolydesmus	pinetorum	Polydesmidae	Polydesmida				FSAC						Withrow, C. P. (1988). Revision of the genus Pseudopolydesmus Attems, 1898 and its relationships to the North American genera of the family Polydesmidae Leach, 1815. Ph.D. thesis, Columbus (OH): Ohio State University, Available from: University Microfilms, Ann Arbor, MI, order number 8820372, 1-298.
	4	Female	Adult		B. Ostting	1958-12-08		Smaelin's [Smallin] Cave	Christian	Missouri	USA		37.0512	-93.1884	3000	Pseudopolydesmus	pinetorum	Polydesmidae	Polydesmida				FSAC						Withrow, C. P. (1988). Revision of the genus Pseudopolydesmus Attems, 1898 and its relationships to the North American genera of the family Polydesmidae Leach, 1815. Ph.D. thesis, Columbus (OH): Ohio State University, Available from: University Microfilms, Ann Arbor, MI, order number 8820372, 1-298.
	5	2M, 3F	Adult		W. W. Dowdy	1965-10-25		SR. 54	Cole	Missouri	USA		38.5054	-92.2816	30000	Pseudopolydesmus	pinetorum	Polydesmidae	Polydesmida				FSAC						Withrow, C. P. (1988). Revision of the genus Pseudopolydesmus Attems, 1898 and its relationships to the North American genera of the family Polydesmidae Leach, 1815. Ph.D. thesis, Columbus (OH): Ohio State University, Available from: University Microfilms, Ann Arbor, MI, order number 8820372, 1-298.
					W. W. Dowdy	1965-09-24		SR. 54	Cole	Missouri	USA		38.5054	-92.2816	30000	Pseudopolydesmus	pinetorum	Polydesmidae	Polydesmida				FSAC						Withrow, C. P. (1988). Revision of the genus Pseudopolydesmus Attems, 1898 and its relationships to the North American genera of the family Polydesmidae Leach, 1815. Ph.D. thesis, Columbus (OH): Ohio State University, Available from: University Microfilms, Ann Arbor, MI, order number 8820372, 1-298.
	4	Male	Adult		W. W. Dowdy	1966-02-12		Neilhorn Place	Cole	Missouri	USA		38.5054	-92.2816	30000	Pseudopolydesmus	pinetorum	Polydesmidae	Polydesmida				FSAC						Withrow, C. P. (1988). Revision of the genus Pseudopolydesmus Attems, 1898 and its relationships to the North American genera of the family Polydesmidae Leach, 1815. Ph.D. thesis, Columbus (OH): Ohio State University, Available from: University Microfilms, Ann Arbor, MI, order number 8820372, 1-298.
	2	Male	Adult		W. W. Dowdy	1968-06-27		Flood plain	Cole	Missouri	USA		38.5054	-92.2816	30000	Pseudopolydesmus	pinetorum	Polydesmidae	Polydesmida				FSAC						Withrow, C. P. (1988). Revision of the genus Pseudopolydesmus Attems, 1898 and its relationships to the North American genera of the family Polydesmidae Leach, 1815. Ph.D. thesis, Columbus (OH): Ohio State University, Available from: University Microfilms, Ann Arbor, MI, order number 8820372, 1-298.
	3	1M, 2F	Adult		W. W. Dowdy	1968-05-08			Cole	Missouri	USA		38.5054	-92.2816	30000	Pseudopolydesmus	pinetorum	Polydesmidae	Polydesmida				FSAC						Withrow, C. P. (1988). Revision of the genus Pseudopolydesmus Attems, 1898 and its relationships to the North American genera of the family Polydesmidae Leach, 1815. Ph.D. thesis, Columbus (OH): Ohio State University, Available from: University Microfilms, Ann Arbor, MI, order number 8820372, 1-298.
	4	1M, 3F	Adult			1965-03-31		Carrico Cave	Dade	Missouri	USA		37.3133	-93.8686	1000	Pseudopolydesmus	pinetorum	Polydesmidae	Polydesmida				FSAC						Withrow, C. P. (1988). Revision of the genus Pseudopolydesmus Attems, 1898 and its relationships to the North American genera of the family Polydesmidae Leach, 1815. Ph.D. thesis, Columbus (OH): Ohio State University, Available from: University Microfilms, Ann Arbor, MI, order number 8820372, 1-298.
	3	2M, 1J	Adult, Juvenile		E. Pendleton, E. Blake	1965-04-25		Maze Cave. (Pendleton & Blake, 1967)	Dade	Missouri	USA		37.5928	-93.7088	1000	Pseudopolydesmus	pinetorum	Polydesmidae	Polydesmida				FSAC						Withrow, C. P. (1988). Revision of the genus Pseudopolydesmus Attems, 1898 and its relationships to the North American genera of the family Polydesmidae Leach, 1815. Ph.D. thesis, Columbus (OH): Ohio State University, Available from: University Microfilms, Ann Arbor, MI, order number 8820372, 1-298.
	5	4M, 1F	Adult		J. N. Brooks	1959-04-23		Robins	Johnson	Missouri	USA		38.9064	-93.808	3000	Pseudopolydesmus	pinetorum	Polydesmidae	Polydesmida				FSAC						Withrow, C. P. (1988). Revision of the genus Pseudopolydesmus Attems, 1898 and its relationships to the North American genera of the family Polydesmidae Leach, 1815. Ph.D. thesis, Columbus (OH): Ohio State University, Available from: University Microfilms, Ann Arbor, MI, order number 8820372, 1-298.
	7	3M, 4F	Adult		J. N. Brooks	1959-04-01			Johnson	Missouri	USA		38.9064	-93.808	20000	Pseudopolydesmus	pinetorum	Polydesmidae	Polydesmida				FSAC						Withrow, C. P. (1988). Revision of the genus Pseudopolydesmus Attems, 1898 and its relationships to the North American genera of the family Polydesmidae Leach, 1815. Ph.D. thesis, Columbus (OH): Ohio State University, Available from: University Microfilms, Ann Arbor, MI, order number 8820372, 1-298.
	11	5M, 6F	Adult		W. F. Rushton	1-September to 31 October 1954		Alton	Oregon	Missouri	USA		36.6942	-91.3993	3000	Pseudopolydesmus	pinetorum	Polydesmidae	Polydesmida				FSAC						Withrow, C. P. (1988). Revision of the genus Pseudopolydesmus Attems, 1898 and its relationships to the North American genera of the family Polydesmidae Leach, 1815. Ph.D. thesis, Columbus (OH): Ohio State University, Available from: University Microfilms, Ann Arbor, MI, order number 8820372, 1-298.
	14	6M, 8F	Adult		W. F. Rushton	January to March 1955			Oregon	Missouri	USA		36.6942	-91.3993	20000	Pseudopolydesmus	pinetorum	Polydesmidae	Polydesmida				FSAC						Withrow, C. P. (1988). Revision of the genus Pseudopolydesmus Attems, 1898 and its relationships to the North American genera of the family Polydesmidae Leach, 1815. Ph.D. thesis, Columbus (OH): Ohio State University, Available from: University Microfilms, Ann Arbor, MI, order number 8820372, 1-298.
	7	6M, 1F	Adult		W. F. Rushton	April to May 1955			Oregon	Missouri	USA		36.6942	-91.3993	20000	Pseudopolydesmus	pinetorum	Polydesmidae	Polydesmida				FSAC						Withrow, C. P. (1988). Revision of the genus Pseudopolydesmus Attems, 1898 and its relationships to the North American genera of the family Polydesmidae Leach, 1815. Ph.D. thesis, Columbus (OH): Ohio State University, Available from: University Microfilms, Ann Arbor, MI, order number 8820372, 1-298.
	3	2M, 1F	Adult		H. H. Leake	1962-04-01			Tandy	Missouri	USA		36.6851	-93.1199	30000	Pseudopolydesmus	pinetorum	Polydesmidae	Polydesmida				FSAC						Withrow, C. P. (1988). Revision of the genus Pseudopolydesmus Attems, 1898 and its relationships to the North American genera of the family Polydesmidae Leach, 1815. Ph.D. thesis, Columbus (OH): Ohio State University, Available from: University Microfilms, Ann Arbor, MI, order number 8820372, 1-298.
	12	5M, 7F	Adult		R. C. Harrel	1961-10-25		Guthrie	Logan	Oklahoma	USA		35.8789	-97.4253	10000	Pseudopolydesmus	pinetorum	Polydesmidae	Polydesmida				FSAC						Withrow, C. P. (1988). Revision of the genus Pseudopolydesmus Attems, 1898 and its relationships to the North American genera of the family Polydesmidae Leach, 1815. Ph.D. thesis, Columbus (OH): Ohio State University, Available from: University Microfilms, Ann Arbor, MI, order number 8820372, 1-298.
	6	2M, 2F, 2J	Adult, Juvenile		R. C. Harrel	1959-02-28		cave	Murray	Oklahoma	USA		34.4823	-97.0679	30000	Pseudopolydesmus	pinetorum	Polydesmidae	Polydesmida				FSAC						Withrow, C. P. (1988). Revision of the genus Pseudopolydesmus Attems, 1898 and its relationships to the North American genera of the family Polydesmidae Leach, 1815. Ph.D. thesis, Columbus (OH): Ohio State University, Available from: University Microfilms, Ann Arbor, MI, order number 8820372, 1-298.
	18	9M, 9F	Adult		R. C. Harrel	1961-10-22		3 mi. E. Krebs	Pittsburg	Oklahoma	USA		34.9279	-95.6627	3000	Pseudopolydesmus	pinetorum	Polydesmidae	Polydesmida				FSAC						Withrow, C. P. (1988). Revision of the genus Pseudopolydesmus Attems, 1898 and its relationships to the North American genera of the family Polydesmidae Leach, 1815. Ph.D. thesis, Columbus (OH): Ohio State University, Available from: University Microfilms, Ann Arbor, MI, order number 8820372, 1-298.
	2		Juvenile		R. C. Harrel	1958-09-23			Pontotoc	Oklahoma	USA		34.728	-96.6844	35000	Pseudopolydesmus	pinetorum	Polydesmidae	Polydesmida				FSAC						Withrow, C. P. (1988). Revision of the genus Pseudopolydesmus Attems, 1898 and its relationships to the North American genera of the family Polydesmidae Leach, 1815. Ph.D. thesis, Columbus (OH): Ohio State University, Available from: University Microfilms, Ann Arbor, MI, order number 8820372, 1-298.
	2	Male	Adult		F. J. Etges	1956-04-28		Reelfoot Lake	Obion	Tennessee	USA		36.3979	-89.4062	6000	Pseudopolydesmus	pinetorum	Polydesmidae	Polydesmida				FSAC						Withrow, C. P. (1988). Revision of the genus Pseudopolydesmus Attems, 1898 and its relationships to the North American genera of the family Polydesmidae Leach, 1815. Ph.D. thesis, Columbus (OH): Ohio State University, Available from: University Microfilms, Ann Arbor, MI, order number 8820372, 1-298.
	3	1M, 2F	Adult		B. Dirkson, L. Dirkson	1960-04-08		Memphis	Shelby	Tennessee	USA		35.1495	-90.049	30000	Pseudopolydesmus	pinetorum	Polydesmidae	Polydesmida				FSAC						Withrow, C. P. (1988). Revision of the genus Pseudopolydesmus Attems, 1898 and its relationships to the North American genera of the family Polydesmidae Leach, 1815. Ph.D. thesis, Columbus (OH): Ohio State University, Available from: University Microfilms, Ann Arbor, MI, order number 8820372, 1-298.
	3	1M, 2J	Adult, Juvenile		D. A. Rossman	1971-08-07		Kingsport	Sullivan	Tennessee	USA		36.5484	-82.5618	15000	Pseudopolydesmus	pinetorum	Polydesmidae	Polydesmida				FSAC						Withrow, C. P. (1988). Revision of the genus Pseudopolydesmus Attems, 1898 and its relationships to the North American genera of the family Polydesmidae Leach, 1815. Ph.D. thesis, Columbus (OH): Ohio State University, Available from: University Microfilms, Ann Arbor, MI, order number 8820372, 1-298.
	1	Female	Adult		R. O. Albert	1961-08-10		Sheldon	Harris	Texas	USA		29.868	-95.1283	5000	Pseudopolydesmus	pinetorum	Polydesmidae	Polydesmida				FSAC						Withrow, C. P. (1988). Revision of the genus Pseudopolydesmus Attems, 1898 and its relationships to the North American genera of the family Polydesmidae Leach, 1815. Ph.D. thesis, Columbus (OH): Ohio State University, Available from: University Microfilms, Ann Arbor, MI, order number 8820372, 1-298.
	1	Female	Adult		R. Franz	1966-10-22		Crabtree Cave	Garrett	Maryland	USA		39.4788	-79.1259	2000	Pseudopolydesmus	canadensis	Polydesmidae	Polydesmida				FSAC						Withrow, C. P. (1988). Revision of the genus Pseudopolydesmus Attems, 1898 and its relationships to the North American genera of the family Polydesmidae Leach, 1815. Ph.D. thesis, Columbus (OH): Ohio State University, Available from: University Microfilms, Ann Arbor, MI, order number 8820372, 1-298.
	2	1M, 1F	Adult			1958-10-02		Ocean Springs, around Gulf Hills	Jackson	Mississippi	USA		30.4305	-88.8423	5000	Pseudopolydesmus	canadensis	Polydesmidae	Polydesmida				FSAC						Withrow, C. P. (1988). Revision of the genus Pseudopolydesmus Attems, 1898 and its relationships to the North American genera of the family Polydesmidae Leach, 1815. Ph.D. thesis, Columbus (OH): Ohio State University, Available from: University Microfilms, Ann Arbor, MI, order number 8820372, 1-298.
	9	6M, 3F	Adult		N. D. Richmond	"1961"		New Paris Sink	Bedford	Pennsylvania	USA		40.1065	-78.6447	5000	Pseudopolydesmus	canadensis	Polydesmidae	Polydesmida				FSAC						Withrow, C. P. (1988). Revision of the genus Pseudopolydesmus Attems, 1898 and its relationships to the North American genera of the family Polydesmidae Leach, 1815. Ph.D. thesis, Columbus (OH): Ohio State University, Available from: University Microfilms, Ann Arbor, MI, order number 8820372, 1-298.
	4	1F, 3J	Adult, Juvenile		H. R. Steeves	1962-06-16		Jamestown, Jordan Motel	Pickett	Tennessee	USA		36.3825	-84.9417	500	Pseudopolydesmus	canadensis	Polydesmidae	Polydesmida				FSAC						Withrow, C. P. (1988). Revision of the genus Pseudopolydesmus Attems, 1898 and its relationships to the North American genera of the family Polydesmidae Leach, 1815. Ph.D. thesis, Columbus (OH): Ohio State University, Available from: University Microfilms, Ann Arbor, MI, order number 8820372, 1-298.
	1		Juvenile		W. W. Judd	1964-07-24		London		Ontario	Canada		42.9833	-81.25	15000	Pseudopolydesmus	serratus	Polydesmidae	Polydesmida				FSAC						Withrow, C. P. (1988). Revision of the genus Pseudopolydesmus Attems, 1898 and its relationships to the North American genera of the family Polydesmidae Leach, 1815. Ph.D. thesis, Columbus (OH): Ohio State University, Available from: University Microfilms, Ann Arbor, MI, order number 8820372, 1-298.
	1	Female	Adult		W. W. Judd	1964-05-27				Ontario	Canada		42.9833	-81.25	30000	Pseudopolydesmus	serratus	Polydesmidae	Polydesmida				FSAC						Withrow, C. P. (1988). Revision of the genus Pseudopolydesmus Attems, 1898 and its relationships to the North American genera of the family Polydesmidae Leach, 1815. Ph.D. thesis, Columbus (OH): Ohio State University, Available from: University Microfilms, Ann Arbor, MI, order number 8820372, 1-298.
	1	Male	Adult		Hite	1966-11-26			Craighead	Arkansas	USA		35.8423	-90.7043	30000	Pseudopolydesmus	serratus	Polydesmidae	Polydesmida				FSAC						Withrow, C. P. (1988). Revision of the genus Pseudopolydesmus Attems, 1898 and its relationships to the North American genera of the family Polydesmidae Leach, 1815. Ph.D. thesis, Columbus (OH): Ohio State University, Available from: University Microfilms, Ann Arbor, MI, order number 8820372, 1-298.
	61	18M, 18F, 25J	Adult, Juvenile		N. B. Causey	1962-03-17		Jonesboro	Craighead	Arkansas	USA		35.8423	-90.7043	15000	Pseudopolydesmus	serratus	Polydesmidae	Polydesmida				FSAC						Withrow, C. P. (1988). Revision of the genus Pseudopolydesmus Attems, 1898 and its relationships to the North American genera of the family Polydesmidae Leach, 1815. Ph.D. thesis, Columbus (OH): Ohio State University, Available from: University Microfilms, Ann Arbor, MI, order number 8820372, 1-298.
	4	2M, 2F	Adult		Kirkwood	October 1954 and May to June 1955		2 mi. E. Pine Bluff	Jefferson	Arkansas	USA		34.2284	-91.9681	3000	Pseudopolydesmus	serratus	Polydesmidae	Polydesmida				FSAC						Withrow, C. P. (1988). Revision of the genus Pseudopolydesmus Attems, 1898 and its relationships to the North American genera of the family Polydesmidae Leach, 1815. Ph.D. thesis, Columbus (OH): Ohio State University, Available from: University Microfilms, Ann Arbor, MI, order number 8820372, 1-298.
	60	31M, 28F, 1J	Adult, Juvenile		W. Benton	1951-11-29		Helena	Phillips	Arkansas	USA		34.5295	-90.5918	5000	Pseudopolydesmus	serratus	Polydesmidae	Polydesmida				FSAC						Withrow, C. P. (1988). Revision of the genus Pseudopolydesmus Attems, 1898 and its relationships to the North American genera of the family Polydesmidae Leach, 1815. Ph.D. thesis, Columbus (OH): Ohio State University, Available from: University Microfilms, Ann Arbor, MI, order number 8820372, 1-298.
	124	57M, 67F	Adult		W. Benton	1956-02-01			Phillips	Arkansas	USA		34.5295	-90.5918	20000	Pseudopolydesmus	serratus	Polydesmidae	Polydesmida				FSAC						Withrow, C. P. (1988). Revision of the genus Pseudopolydesmus Attems, 1898 and its relationships to the North American genera of the family Polydesmidae Leach, 1815. Ph.D. thesis, Columbus (OH): Ohio State University, Available from: University Microfilms, Ann Arbor, MI, order number 8820372, 1-298.
	3	1M, 2F	Adult		G. Doty	1954-04-17			Poinsett	Arkansas	USA		35.574	-90.6629	40000	Pseudopolydesmus	serratus	Polydesmidae	Polydesmida				FSAC						Withrow, C. P. (1988). Revision of the genus Pseudopolydesmus Attems, 1898 and its relationships to the North American genera of the family Polydesmidae Leach, 1815. Ph.D. thesis, Columbus (OH): Ohio State University, Available from: University Microfilms, Ann Arbor, MI, order number 8820372, 1-298.
	3	1M, 2F	Adult		C. J. Bushley	"1951"			Grant	Indiana	USA		40.5158	-85.6547	25000	Pseudopolydesmus	serratus	Polydesmidae	Polydesmida				FSAC						Withrow, C. P. (1988). Revision of the genus Pseudopolydesmus Attems, 1898 and its relationships to the North American genera of the family Polydesmidae Leach, 1815. Ph.D. thesis, Columbus (OH): Ohio State University, Available from: University Microfilms, Ann Arbor, MI, order number 8820372, 1-298.
	1	Male	Adult			1952-03-30		Richland Ck.	Greene	Indiana	USA		39.0234	-86.9123	5000	Pseudopolydesmus	serratus	Polydesmidae	Polydesmida				FSAC						Withrow, C. P. (1988). Revision of the genus Pseudopolydesmus Attems, 1898 and its relationships to the North American genera of the family Polydesmidae Leach, 1815. Ph.D. thesis, Columbus (OH): Ohio State University, Available from: University Microfilms, Ann Arbor, MI, order number 8820372, 1-298.
	2	Male	Adult			1952-03-25			Greene	Indiana	USA		39.0234	-86.9123	25000	Pseudopolydesmus	serratus	Polydesmidae	Polydesmida				FSAC						Withrow, C. P. (1988). Revision of the genus Pseudopolydesmus Attems, 1898 and its relationships to the North American genera of the family Polydesmidae Leach, 1815. Ph.D. thesis, Columbus (OH): Ohio State University, Available from: University Microfilms, Ann Arbor, MI, order number 8820372, 1-298.
	1	Male	Adult		Owen	1953-10-20		Morgantown	Monroe	Indiana	USA		39.3714	-86.2611	2000	Pseudopolydesmus	serratus	Polydesmidae	Polydesmida				FSAC						Withrow, C. P. (1988). Revision of the genus Pseudopolydesmus Attems, 1898 and its relationships to the North American genera of the family Polydesmidae Leach, 1815. Ph.D. thesis, Columbus (OH): Ohio State University, Available from: University Microfilms, Ann Arbor, MI, order number 8820372, 1-298.
	2	1M, 1F	Adult			1952-04-15		Morgan S. P.	Monroe	Indiana	USA		39.3076	-86.4592	10000	Pseudopolydesmus	serratus	Polydesmidae	Polydesmida				FSAC						Withrow, C. P. (1988). Revision of the genus Pseudopolydesmus Attems, 1898 and its relationships to the North American genera of the family Polydesmidae Leach, 1815. Ph.D. thesis, Columbus (OH): Ohio State University, Available from: University Microfilms, Ann Arbor, MI, order number 8820372, 1-298.
	5	2M, 3F	Adult			1952-03-20		Richland Ck.	Owen	Indiana	USA		39.1701	-86.6841	2000	Pseudopolydesmus	serratus	Polydesmidae	Polydesmida				FSAC						Withrow, C. P. (1988). Revision of the genus Pseudopolydesmus Attems, 1898 and its relationships to the North American genera of the family Polydesmidae Leach, 1815. Ph.D. thesis, Columbus (OH): Ohio State University, Available from: University Microfilms, Ann Arbor, MI, order number 8820372, 1-298.
	4	3M, 1F	Adult		L. Chandler	1956-09-20		West Lafayette	Tippecanoe	Indiana	USA		40.4259	-86.9081	5000	Pseudopolydesmus	serratus	Polydesmidae	Polydesmida				FSAC						Withrow, C. P. (1988). Revision of the genus Pseudopolydesmus Attems, 1898 and its relationships to the North American genera of the family Polydesmidae Leach, 1815. Ph.D. thesis, Columbus (OH): Ohio State University, Available from: University Microfilms, Ann Arbor, MI, order number 8820372, 1-298.
	6	5M, 1F	Adult		S. Peck	1965-11-25		McNabb Hollow Cave, 3 mi. W. Hardin	Calhoun	Illinois	USA		39.1653	-90.6848	2000	Pseudopolydesmus	serratus	Polydesmidae	Polydesmida				FSAC						Withrow, C. P. (1988). Revision of the genus Pseudopolydesmus Attems, 1898 and its relationships to the North American genera of the family Polydesmidae Leach, 1815. Ph.D. thesis, Columbus (OH): Ohio State University, Available from: University Microfilms, Ann Arbor, MI, order number 8820372, 1-298.
	5	Male	Adult		J. Culbertson, W. Suter	1961-06-10		Palos Park, Saganaskee Slough, woods	Cook	Illinois	USA		41.6987	-87.9023	3000	Pseudopolydesmus	serratus	Polydesmidae	Polydesmida				FSAC						Withrow, C. P. (1988). Revision of the genus Pseudopolydesmus Attems, 1898 and its relationships to the North American genera of the family Polydesmidae Leach, 1815. Ph.D. thesis, Columbus (OH): Ohio State University, Available from: University Microfilms, Ann Arbor, MI, order number 8820372, 1-298.
	2	Male	Adult			1962-06-01		Prairie, nr Lorenzo Will Co.	Grundy	Illinois	USA		41.3731	-88.1122	5000	Pseudopolydesmus	serratus	Polydesmidae	Polydesmida				FSAC						Withrow, C. P. (1988). Revision of the genus Pseudopolydesmus Attems, 1898 and its relationships to the North American genera of the family Polydesmidae Leach, 1815. Ph.D. thesis, Columbus (OH): Ohio State University, Available from: University Microfilms, Ann Arbor, MI, order number 8820372, 1-298.
	3	1M, 2F	Adult		W. Suter			Volo, Sayer Bog [now Volo Bog], sphagnum bog	Lake	Illinois	USA		42.3534	-88.1888	1500	Pseudopolydesmus	serratus	Polydesmidae	Polydesmida				FSAC						Withrow, C. P. (1988). Revision of the genus Pseudopolydesmus Attems, 1898 and its relationships to the North American genera of the family Polydesmidae Leach, 1815. Ph.D. thesis, Columbus (OH): Ohio State University, Available from: University Microfilms, Ann Arbor, MI, order number 8820372, 1-298.
	4	1F, 3J	Adult, Juvenile		W. Suter	1959-09-25		Volo, Sayer Bog [now Volo Bog], sphagnum bog	Lake	Illinois	USA		42.3534	-88.1888	1500	Pseudopolydesmus	serratus	Polydesmidae	Polydesmida				FSAC						Withrow, C. P. (1988). Revision of the genus Pseudopolydesmus Attems, 1898 and its relationships to the North American genera of the family Polydesmidae Leach, 1815. Ph.D. thesis, Columbus (OH): Ohio State University, Available from: University Microfilms, Ann Arbor, MI, order number 8820372, 1-298.
	4	1M, 2F, 1J	Adult, Juvenile		W. Suter	1959-11-12		Antioch Bog	Lake	Illinois	USA		42.4752	-88.1081	3000	Pseudopolydesmus	serratus	Polydesmidae	Polydesmida				FSAC						Withrow, C. P. (1988). Revision of the genus Pseudopolydesmus Attems, 1898 and its relationships to the North American genera of the family Polydesmidae Leach, 1815. Ph.D. thesis, Columbus (OH): Ohio State University, Available from: University Microfilms, Ann Arbor, MI, order number 8820372, 1-298.
	1		Juvenile		W. Suter	1960-06-03		Antioch	Lake	Illinois	USA		42.4752	-88.1081	3000	Pseudopolydesmus	serratus	Polydesmidae	Polydesmida				FSAC						Withrow, C. P. (1988). Revision of the genus Pseudopolydesmus Attems, 1898 and its relationships to the North American genera of the family Polydesmidae Leach, 1815. Ph.D. thesis, Columbus (OH): Ohio State University, Available from: University Microfilms, Ann Arbor, MI, order number 8820372, 1-298.
	2	1F, 1J	Adult, Juvenile		Nixon, Wilson	1973-09-19		Grant Prairie nr Finchfort [Finchford]	Black Hawk	Iowa	USA		42.6272	-92.5438	5000	Pseudopolydesmus	serratus	Polydesmidae	Polydesmida				FSAC						Withrow, C. P. (1988). Revision of the genus Pseudopolydesmus Attems, 1898 and its relationships to the North American genera of the family Polydesmidae Leach, 1815. Ph.D. thesis, Columbus (OH): Ohio State University, Available from: University Microfilms, Ann Arbor, MI, order number 8820372, 1-298.
	2	1M, 1F	Adult		D. Clark	1966-10-04		3 mi. E. Eudora	Johnson	Kansas	USA		38.9433	-95.0427	5000	Pseudopolydesmus	serratus	Polydesmidae	Polydesmida				FSAC						Withrow, C. P. (1988). Revision of the genus Pseudopolydesmus Attems, 1898 and its relationships to the North American genera of the family Polydesmidae Leach, 1815. Ph.D. thesis, Columbus (OH): Ohio State University, Available from: University Microfilms, Ann Arbor, MI, order number 8820372, 1-298.
	1	Male	Adult		S. Peck	1964-07-28		Fanny Hollow Cave	Adair	Kentucky	USA		36.8447	-84.6012	3000	Pseudopolydesmus	serratus	Polydesmidae	Polydesmida				FSAC						Withrow, C. P. (1988). Revision of the genus Pseudopolydesmus Attems, 1898 and its relationships to the North American genera of the family Polydesmidae Leach, 1815. Ph.D. thesis, Columbus (OH): Ohio State University, Available from: University Microfilms, Ann Arbor, MI, order number 8820372, 1-298.
	1	Male	Adult			1958-10-10		Lexington	Holmes [Fayette]	Kentucky	USA		38.0166	-84.509	10000	Pseudopolydesmus	serratus	Polydesmidae	Polydesmida				FSAC						Withrow, C. P. (1988). Revision of the genus Pseudopolydesmus Attems, 1898 and its relationships to the North American genera of the family Polydesmidae Leach, 1815. Ph.D. thesis, Columbus (OH): Ohio State University, Available from: University Microfilms, Ann Arbor, MI, order number 8820372, 1-298.
	3	1M, 2F	Adult		T. G. Marsh	1967-05-11		3 mi. NE. Sandgap	Jackson	Kentucky	USA		37.5169	-84.0517	5000	Pseudopolydesmus	serratus	Polydesmidae	Polydesmida				FSAC						Withrow, C. P. (1988). Revision of the genus Pseudopolydesmus Attems, 1898 and its relationships to the North American genera of the family Polydesmidae Leach, 1815. Ph.D. thesis, Columbus (OH): Ohio State University, Available from: University Microfilms, Ann Arbor, MI, order number 8820372, 1-298.
	1	Male	Adult		J. Reddell	1967-04-16		Indian Falls, 5 mi. S. Nicholasville	Jessamine	Kentucky	USA		37.801	-84.5734	2000	Pseudopolydesmus	serratus	Polydesmidae	Polydesmida				FSAC						Withrow, C. P. (1988). Revision of the genus Pseudopolydesmus Attems, 1898 and its relationships to the North American genera of the family Polydesmidae Leach, 1815. Ph.D. thesis, Columbus (OH): Ohio State University, Available from: University Microfilms, Ann Arbor, MI, order number 8820372, 1-298.
	2	Male	Adult		O. Murphy	1961-10-13		West Liberty	Morgan	Kentucky	USA		37.9215	-83.2596	5000	Pseudopolydesmus	serratus	Polydesmidae	Polydesmida				FSAC						Withrow, C. P. (1988). Revision of the genus Pseudopolydesmus Attems, 1898 and its relationships to the North American genera of the family Polydesmidae Leach, 1815. Ph.D. thesis, Columbus (OH): Ohio State University, Available from: University Microfilms, Ann Arbor, MI, order number 8820372, 1-298.
	1	Female	Adult		Calaway	1963-10-03		Hope Villa	Ascension	Louisiana	USA		30.343	-90.9826	3000	Pseudopolydesmus	serratus	Polydesmidae	Polydesmida				FSAC						Withrow, C. P. (1988). Revision of the genus Pseudopolydesmus Attems, 1898 and its relationships to the North American genera of the family Polydesmidae Leach, 1815. Ph.D. thesis, Columbus (OH): Ohio State University, Available from: University Microfilms, Ann Arbor, MI, order number 8820372, 1-298.
	20	14M, 5F, 1J	Adult, Juvenile		W. Longest	1966-01-20		nr. Prairieville	Ascension	Louisiana	USA		30.303	-90.972	3000	Pseudopolydesmus	serratus	Polydesmidae	Polydesmida				FSAC						Withrow, C. P. (1988). Revision of the genus Pseudopolydesmus Attems, 1898 and its relationships to the North American genera of the family Polydesmidae Leach, 1815. Ph.D. thesis, Columbus (OH): Ohio State University, Available from: University Microfilms, Ann Arbor, MI, order number 8820372, 1-298.
	3	2M, 1F	Adult		W. J. Harmon	1963-05-24		0.7 mi. N. Bunkie	Avoyelles	Louisiana	USA		30.9633	-92.1792	3000	Pseudopolydesmus	serratus	Polydesmidae	Polydesmida				FSAC						Withrow, C. P. (1988). Revision of the genus Pseudopolydesmus Attems, 1898 and its relationships to the North American genera of the family Polydesmidae Leach, 1815. Ph.D. thesis, Columbus (OH): Ohio State University, Available from: University Microfilms, Ann Arbor, MI, order number 8820372, 1-298.
	1	Male	Adult		M. Kordisch	1965-04-17		Bunkie	Avoyelles	Louisiana	USA		30.9532	-92.1826	3000	Pseudopolydesmus	serratus	Polydesmidae	Polydesmida				FSAC						Withrow, C. P. (1988). Revision of the genus Pseudopolydesmus Attems, 1898 and its relationships to the North American genera of the family Polydesmidae Leach, 1815. Ph.D. thesis, Columbus (OH): Ohio State University, Available from: University Microfilms, Ann Arbor, MI, order number 8820372, 1-298.
	2	1M, 1F	Adult		M. Kordisch, J. Walls	1965-12-23		Evergreen	Avoyelles	Louisiana	USA		30.9527	-92.1087	5000	Pseudopolydesmus	serratus	Polydesmidae	Polydesmida				FSAC						Withrow, C. P. (1988). Revision of the genus Pseudopolydesmus Attems, 1898 and its relationships to the North American genera of the family Polydesmidae Leach, 1815. Ph.D. thesis, Columbus (OH): Ohio State University, Available from: University Microfilms, Ann Arbor, MI, order number 8820372, 1-298.
	4	Male	Adult		M. Kordisch	1965-10-28		Evergreen	Avoyelles	Louisiana	USA		30.9527	-92.1087	5000	Pseudopolydesmus	serratus	Polydesmidae	Polydesmida				FSAC						Withrow, C. P. (1988). Revision of the genus Pseudopolydesmus Attems, 1898 and its relationships to the North American genera of the family Polydesmidae Leach, 1815. Ph.D. thesis, Columbus (OH): Ohio State University, Available from: University Microfilms, Ann Arbor, MI, order number 8820372, 1-298.
	1	Male	Adult		R. E. Tandy	1966-03-12		7.7 mi. W. Sawepta [Sarepta]	Bossier	Louisiana	USA		32.9059	-93.5769	3000	Pseudopolydesmus	serratus	Polydesmidae	Polydesmida				FSAC						Withrow, C. P. (1988). Revision of the genus Pseudopolydesmus Attems, 1898 and its relationships to the North American genera of the family Polydesmidae Leach, 1815. Ph.D. thesis, Columbus (OH): Ohio State University, Available from: University Microfilms, Ann Arbor, MI, order number 8820372, 1-298.
	1	Female	Adult		N. B. Causey	1962-03-24		Shreveport	Caddo	Louisiana	USA		32.5252	-93.7502	20000	Pseudopolydesmus	serratus	Polydesmidae	Polydesmida				FSAC						Withrow, C. P. (1988). Revision of the genus Pseudopolydesmus Attems, 1898 and its relationships to the North American genera of the family Polydesmidae Leach, 1815. Ph.D. thesis, Columbus (OH): Ohio State University, Available from: University Microfilms, Ann Arbor, MI, order number 8820372, 1-298.
	4	2M, 2F	Adult		R. E. Tandy	1966-03-11		1.8 air mi. SE. Rodessa, on Black Bayou, Clyde Parker's Camp	Caddo	Louisiana	USA		32.9614	-94.0046	3000	Pseudopolydesmus	serratus	Polydesmidae	Polydesmida				FSAC						Withrow, C. P. (1988). Revision of the genus Pseudopolydesmus Attems, 1898 and its relationships to the North American genera of the family Polydesmidae Leach, 1815. Ph.D. thesis, Columbus (OH): Ohio State University, Available from: University Microfilms, Ann Arbor, MI, order number 8820372, 1-298.
	5	4M, 1F	Adult		R. E. Tandy	1966-03-01			Caddo	Louisiana	USA		32.5252	-93.7502	30000	Pseudopolydesmus	serratus	Polydesmidae	Polydesmida				FSAC						Withrow, C. P. (1988). Revision of the genus Pseudopolydesmus Attems, 1898 and its relationships to the North American genera of the family Polydesmidae Leach, 1815. Ph.D. thesis, Columbus (OH): Ohio State University, Available from: University Microfilms, Ann Arbor, MI, order number 8820372, 1-298.
	6	2M, 4F	Adult					Mira	Caddo	Louisiana	USA		32.9421	-93.8891	3000	Pseudopolydesmus	serratus	Polydesmidae	Polydesmida				FSAC						Withrow, C. P. (1988). Revision of the genus Pseudopolydesmus Attems, 1898 and its relationships to the North American genera of the family Polydesmidae Leach, 1815. Ph.D. thesis, Columbus (OH): Ohio State University, Available from: University Microfilms, Ann Arbor, MI, order number 8820372, 1-298.
	1	Male	Adult		R. E. Tandy	1965-11-28		SR. 559, 7.4 mi. N. Catahoula Par. Line	Caldwell	Louisiana	USA		32.0134	-91.9743	3000	Pseudopolydesmus	serratus	Polydesmidae	Polydesmida				FSAC						Withrow, C. P. (1988). Revision of the genus Pseudopolydesmus Attems, 1898 and its relationships to the North American genera of the family Polydesmidae Leach, 1815. Ph.D. thesis, Columbus (OH): Ohio State University, Available from: University Microfilms, Ann Arbor, MI, order number 8820372, 1-298.
	1	Female	Adult		R. E. Tandy	1965-11-28		nr bridge on SR. 124, 15.2 mi. S. Caldwell Par. Line on SR. 559 & 124	Catahoula	Louisiana	USA		31.7967	-91.8259	1000	Pseudopolydesmus	serratus	Polydesmidae	Polydesmida				FSAC						Withrow, C. P. (1988). Revision of the genus Pseudopolydesmus Attems, 1898 and its relationships to the North American genera of the family Polydesmidae Leach, 1815. Ph.D. thesis, Columbus (OH): Ohio State University, Available from: University Microfilms, Ann Arbor, MI, order number 8820372, 1-298.
	1	Female	Adult		R. E. Tandy	1966-03-13		2.5 mi. N. Mansefield [Mansfield], Rt. 171	De Soto	Louisiana	USA		32.0576	-93.7471	1000	Pseudopolydesmus	serratus	Polydesmidae	Polydesmida				FSAC						Withrow, C. P. (1988). Revision of the genus Pseudopolydesmus Attems, 1898 and its relationships to the North American genera of the family Polydesmidae Leach, 1815. Ph.D. thesis, Columbus (OH): Ohio State University, Available from: University Microfilms, Ann Arbor, MI, order number 8820372, 1-298.
	1	Male	Adult		P. Harmon	1964-08-17		Baton Rouge, 240 Richmond Ave.	East Baton Rouge	Louisiana	USA		30.4036	-90.9961	500	Pseudopolydesmus	serratus	Polydesmidae	Polydesmida				FSAC						Withrow, C. P. (1988). Revision of the genus Pseudopolydesmus Attems, 1898 and its relationships to the North American genera of the family Polydesmidae Leach, 1815. Ph.D. thesis, Columbus (OH): Ohio State University, Available from: University Microfilms, Ann Arbor, MI, order number 8820372, 1-298.
	1	Male	Adult		R. E. Tandy	1965-04-03		Prophet [Profit] Id.	East Baton Rouge	Louisiana	USA		30.587	-91.2927	2000	Pseudopolydesmus	serratus	Polydesmidae	Polydesmida				FSAC						Withrow, C. P. (1988). Revision of the genus Pseudopolydesmus Attems, 1898 and its relationships to the North American genera of the family Polydesmidae Leach, 1815. Ph.D. thesis, Columbus (OH): Ohio State University, Available from: University Microfilms, Ann Arbor, MI, order number 8820372, 1-298.
	1	Male	Adult			1969-04-01		Highland Road	East Baton Rouge	Louisiana	USA		30.361	-91.1085	5000	Pseudopolydesmus	serratus	Polydesmidae	Polydesmida				FSAC						Withrow, C. P. (1988). Revision of the genus Pseudopolydesmus Attems, 1898 and its relationships to the North American genera of the family Polydesmidae Leach, 1815. Ph.D. thesis, Columbus (OH): Ohio State University, Available from: University Microfilms, Ann Arbor, MI, order number 8820372, 1-298.
	3	1M, 2F	Adult			1964-11-07			East Baton Rouge	Louisiana	USA		30.4507	-91.1546	20000	Pseudopolydesmus	serratus	Polydesmidae	Polydesmida				FSAC						Withrow, C. P. (1988). Revision of the genus Pseudopolydesmus Attems, 1898 and its relationships to the North American genera of the family Polydesmidae Leach, 1815. Ph.D. thesis, Columbus (OH): Ohio State University, Available from: University Microfilms, Ann Arbor, MI, order number 8820372, 1-298.
	3	Male	Adult		D. A. Rossman, N. J. Rossman	1971-04-03		1 mi. ENE. Kleinpeter	East Baton Rouge	Louisiana	USA		30.3499	-91.0259	3000	Pseudopolydesmus	serratus	Polydesmidae	Polydesmida				FSAC						Withrow, C. P. (1988). Revision of the genus Pseudopolydesmus Attems, 1898 and its relationships to the North American genera of the family Polydesmidae Leach, 1815. Ph.D. thesis, Columbus (OH): Ohio State University, Available from: University Microfilms, Ann Arbor, MI, order number 8820372, 1-298.
	4	3M, 1F	Adult		D. A. Rossman	1971-04-27		1 mi. ENE. Kleinpeter	East Baton Rouge	Louisiana	USA		30.3499	-91.0259	3000	Pseudopolydesmus	serratus	Polydesmidae	Polydesmida				FSAC						Withrow, C. P. (1988). Revision of the genus Pseudopolydesmus Attems, 1898 and its relationships to the North American genera of the family Polydesmidae Leach, 1815. Ph.D. thesis, Columbus (OH): Ohio State University, Available from: University Microfilms, Ann Arbor, MI, order number 8820372, 1-298.
	1	Male	Adult		K. Arnold	1962-03-23		Baton Rouge	East Baton Rouge	Louisiana	USA		30.4507	-91.1546	20000	Pseudopolydesmus	serratus	Polydesmidae	Polydesmida				FSAC						Withrow, C. P. (1988). Revision of the genus Pseudopolydesmus Attems, 1898 and its relationships to the North American genera of the family Polydesmidae Leach, 1815. Ph.D. thesis, Columbus (OH): Ohio State University, Available from: University Microfilms, Ann Arbor, MI, order number 8820372, 1-298.
	1	Male	Adult		D. A. Rossman	1971-04-24		Transylvania	East Carroll	Louisiana	USA		32.6785	-91.1826	5000	Pseudopolydesmus	serratus	Polydesmidae	Polydesmida				FSAC						Withrow, C. P. (1988). Revision of the genus Pseudopolydesmus Attems, 1898 and its relationships to the North American genera of the family Polydesmidae Leach, 1815. Ph.D. thesis, Columbus (OH): Ohio State University, Available from: University Microfilms, Ann Arbor, MI, order number 8820372, 1-298.
	6	4M, 2F	Adult		R. E. Tandy	1966-07-11		2.7 mi. S. Transylvania over Mississippi R. Levee	East Carroll	Louisiana	USA		32.6407	-91.1717	1000	Pseudopolydesmus	serratus	Polydesmidae	Polydesmida				FSAC						Withrow, C. P. (1988). Revision of the genus Pseudopolydesmus Attems, 1898 and its relationships to the North American genera of the family Polydesmidae Leach, 1815. Ph.D. thesis, Columbus (OH): Ohio State University, Available from: University Microfilms, Ann Arbor, MI, order number 8820372, 1-298.
	4	3M, 1F	Adult		R. E. Tandy	1966-07-11		over Mississippi R. levee at Brunett	East Carroll	Louisiana	USA		32.8987	-91.169	3000	Pseudopolydesmus	serratus	Polydesmidae	Polydesmida				FSAC						Withrow, C. P. (1988). Revision of the genus Pseudopolydesmus Attems, 1898 and its relationships to the North American genera of the family Polydesmidae Leach, 1815. Ph.D. thesis, Columbus (OH): Ohio State University, Available from: University Microfilms, Ann Arbor, MI, order number 8820372, 1-298.
	1	Male	Adult		P. Kimmich	1971-03-24		4.5 mi. WNW. Wilson	East Feliciana	Louisiana	USA		30.9343	-91.1842	2000	Pseudopolydesmus	serratus	Polydesmidae	Polydesmida				FSAC						Withrow, C. P. (1988). Revision of the genus Pseudopolydesmus Attems, 1898 and its relationships to the North American genera of the family Polydesmidae Leach, 1815. Ph.D. thesis, Columbus (OH): Ohio State University, Available from: University Microfilms, Ann Arbor, MI, order number 8820372, 1-298.
	2	1M, 1F	Adult		D. A. Rossman	1971-04-17		T15 R4W Sect 26 & 35	East Feliciana	Louisiana	USA		30.8451	-91.0455	30000	Pseudopolydesmus	serratus	Polydesmidae	Polydesmida				FSAC						Withrow, C. P. (1988). Revision of the genus Pseudopolydesmus Attems, 1898 and its relationships to the North American genera of the family Polydesmidae Leach, 1815. Ph.D. thesis, Columbus (OH): Ohio State University, Available from: University Microfilms, Ann Arbor, MI, order number 8820372, 1-298.
	1	Male	Adult		R. E. Tandy	1965-04-19		Pine Prairie	Evangeline	Louisiana	USA		30.7838	-92.4254	5000	Pseudopolydesmus	serratus	Polydesmidae	Polydesmida				FSAC						Withrow, C. P. (1988). Revision of the genus Pseudopolydesmus Attems, 1898 and its relationships to the North American genera of the family Polydesmidae Leach, 1815. Ph.D. thesis, Columbus (OH): Ohio State University, Available from: University Microfilms, Ann Arbor, MI, order number 8820372, 1-298.
	3	1M, 2F	Adult		G. H. Penn	1951-03-21		Harahan	Jefferson Davis	Louisiana	USA		29.9405	-90.2031	5000	Pseudopolydesmus	serratus	Polydesmidae	Polydesmida				FSAC						Withrow, C. P. (1988). Revision of the genus Pseudopolydesmus Attems, 1898 and its relationships to the North American genera of the family Polydesmidae Leach, 1815. Ph.D. thesis, Columbus (OH): Ohio State University, Available from: University Microfilms, Ann Arbor, MI, order number 8820372, 1-298.
	2	1M, 1F	Adult		C. Seal	1965-03-01		Elton	Jefferson Davis	Louisiana	USA		30.4813	-92.6957	5000	Pseudopolydesmus	serratus	Polydesmidae	Polydesmida				FSAC						Withrow, C. P. (1988). Revision of the genus Pseudopolydesmus Attems, 1898 and its relationships to the North American genera of the family Polydesmidae Leach, 1815. Ph.D. thesis, Columbus (OH): Ohio State University, Available from: University Microfilms, Ann Arbor, MI, order number 8820372, 1-298.
	1	Male	Adult		N. Albert	1965-07-01		Lafayette	Lafayette	Louisiana	USA		30.2241	-92.0198	11000	Pseudopolydesmus	serratus	Polydesmidae	Polydesmida				FSAC						Withrow, C. P. (1988). Revision of the genus Pseudopolydesmus Attems, 1898 and its relationships to the North American genera of the family Polydesmidae Leach, 1815. Ph.D. thesis, Columbus (OH): Ohio State University, Available from: University Microfilms, Ann Arbor, MI, order number 8820372, 1-298.
	3	1M, 2F	Adult		Harman & Ecology Field Trip			Springfield	Livingston	Louisiana	USA		30.4291	-90.5487	3000	Pseudopolydesmus	serratus	Polydesmidae	Polydesmida				FSAC						Withrow, C. P. (1988). Revision of the genus Pseudopolydesmus Attems, 1898 and its relationships to the North American genera of the family Polydesmidae Leach, 1815. Ph.D. thesis, Columbus (OH): Ohio State University, Available from: University Microfilms, Ann Arbor, MI, order number 8820372, 1-298.
	3	2F, 1J	Adult, Juvenile		Rossman	1971-04-24		1.5 mi. W. 713.65, along spur, SR. 577	Madison	Louisiana	USA		32.3635	-91.4501	20000	Pseudopolydesmus	serratus	Polydesmidae	Polydesmida				FSAC						Withrow, C. P. (1988). Revision of the genus Pseudopolydesmus Attems, 1898 and its relationships to the North American genera of the family Polydesmidae Leach, 1815. Ph.D. thesis, Columbus (OH): Ohio State University, Available from: University Microfilms, Ann Arbor, MI, order number 8820372, 1-298.
	2	1M, 1F	Adult		R. E. Tandy	1966-07-10		#6	Madison	Louisiana	USA		32.3	-91.371	20000	Pseudopolydesmus	serratus	Polydesmidae	Polydesmida				FSAC						Withrow, C. P. (1988). Revision of the genus Pseudopolydesmus Attems, 1898 and its relationships to the North American genera of the family Polydesmidae Leach, 1815. Ph.D. thesis, Columbus (OH): Ohio State University, Available from: University Microfilms, Ann Arbor, MI, order number 8820372, 1-298.
	2	1M, 1F	Adult		D. A. Rossman	1971-04-24		2.6 mi. W., 7 mi. S. Tallulah	Madison	Louisiana	USA		32.3099	-91.2692	3000	Pseudopolydesmus	serratus	Polydesmidae	Polydesmida				FSAC						Withrow, C. P. (1988). Revision of the genus Pseudopolydesmus Attems, 1898 and its relationships to the North American genera of the family Polydesmidae Leach, 1815. Ph.D. thesis, Columbus (OH): Ohio State University, Available from: University Microfilms, Ann Arbor, MI, order number 8820372, 1-298.
	3	2F, 1J	Adult, Juvenile		D. A. Rossman	1971-04-25		Chemin-a-haut S. P.	Morehouse	Louisiana	USA		32.9101	-91.8451	1500	Pseudopolydesmus	serratus	Polydesmidae	Polydesmida				FSAC						Withrow, C. P. (1988). Revision of the genus Pseudopolydesmus Attems, 1898 and its relationships to the North American genera of the family Polydesmidae Leach, 1815. Ph.D. thesis, Columbus (OH): Ohio State University, Available from: University Microfilms, Ann Arbor, MI, order number 8820372, 1-298.
	27	11M, 16F	Adult			1956-02-28			Natchitoches	Louisiana	USA		31.7607	-93.0863	30000	Pseudopolydesmus	serratus	Polydesmidae	Polydesmida				FSAC						Withrow, C. P. (1988). Revision of the genus Pseudopolydesmus Attems, 1898 and its relationships to the North American genera of the family Polydesmidae Leach, 1815. Ph.D. thesis, Columbus (OH): Ohio State University, Available from: University Microfilms, Ann Arbor, MI, order number 8820372, 1-298.
	14	12M, 2F	Adult		R. Hernandez	1955-02-15		Grand Ecore	Natchitoches	Louisiana	USA		31.8157	-93.0849	3000	Pseudopolydesmus	serratus	Polydesmidae	Polydesmida				FSAC						Withrow, C. P. (1988). Revision of the genus Pseudopolydesmus Attems, 1898 and its relationships to the North American genera of the family Polydesmidae Leach, 1815. Ph.D. thesis, Columbus (OH): Ohio State University, Available from: University Microfilms, Ann Arbor, MI, order number 8820372, 1-298.
	9	6M, 3F	Adult		C. Morehead	1955-02-15			Natchitoches	Louisiana	USA		31.7607	-93.0863	30000	Pseudopolydesmus	serratus	Polydesmidae	Polydesmida				FSAC						Withrow, C. P. (1988). Revision of the genus Pseudopolydesmus Attems, 1898 and its relationships to the North American genera of the family Polydesmidae Leach, 1815. Ph.D. thesis, Columbus (OH): Ohio State University, Available from: University Microfilms, Ann Arbor, MI, order number 8820372, 1-298.
	1	Male	Adult		R. Hernandez	1955-02-14		College Farm	Natchitoches	Louisiana	USA		31.7474	-93.0984	5000	Pseudopolydesmus	serratus	Polydesmidae	Polydesmida				FSAC						Withrow, C. P. (1988). Revision of the genus Pseudopolydesmus Attems, 1898 and its relationships to the North American genera of the family Polydesmidae Leach, 1815. Ph.D. thesis, Columbus (OH): Ohio State University, Available from: University Microfilms, Ann Arbor, MI, order number 8820372, 1-298.
	7	Female	Adult		W. G. L	1954-10-06		Northwestern S. C.	Natchitoches	Louisiana	USA		31.7474	-93.0984	5000	Pseudopolydesmus	serratus	Polydesmidae	Polydesmida				FSAC						Withrow, C. P. (1988). Revision of the genus Pseudopolydesmus Attems, 1898 and its relationships to the North American genera of the family Polydesmidae Leach, 1815. Ph.D. thesis, Columbus (OH): Ohio State University, Available from: University Microfilms, Ann Arbor, MI, order number 8820372, 1-298.
	6	5M, 1F	Adult		C. Morehead	1955-04-11		Northwestern S. C. Farm	Natchitoches	Louisiana	USA		31.7474	-93.0984	5000	Pseudopolydesmus	serratus	Polydesmidae	Polydesmida				FSAC						Withrow, C. P. (1988). Revision of the genus Pseudopolydesmus Attems, 1898 and its relationships to the North American genera of the family Polydesmidae Leach, 1815. Ph.D. thesis, Columbus (OH): Ohio State University, Available from: University Microfilms, Ann Arbor, MI, order number 8820372, 1-298.
	2	Female	Adult		R. Hernandez	1955-02-23			Natchitoches	Louisiana	USA		31.7607	-93.0863	30000	Pseudopolydesmus	serratus	Polydesmidae	Polydesmida				FSAC						Withrow, C. P. (1988). Revision of the genus Pseudopolydesmus Attems, 1898 and its relationships to the North American genera of the family Polydesmidae Leach, 1815. Ph.D. thesis, Columbus (OH): Ohio State University, Available from: University Microfilms, Ann Arbor, MI, order number 8820372, 1-298.
	11	6M, 5F	Adult		R. Hernandez	1955-02-23		Old R.	Natchitoches	Louisiana	USA		31.6425	-93.0585	5000	Pseudopolydesmus	serratus	Polydesmidae	Polydesmida				FSAC						Withrow, C. P. (1988). Revision of the genus Pseudopolydesmus Attems, 1898 and its relationships to the North American genera of the family Polydesmidae Leach, 1815. Ph.D. thesis, Columbus (OH): Ohio State University, Available from: University Microfilms, Ann Arbor, MI, order number 8820372, 1-298.
	9	3M, 5F, 1J	Adult, Juvenile		R. Hernandez	1955-02-23		5 mi. S. Old R.	Natchitoches	Louisiana	USA		31.5853	-93.018	5000	Pseudopolydesmus	serratus	Polydesmidae	Polydesmida				FSAC						Withrow, C. P. (1988). Revision of the genus Pseudopolydesmus Attems, 1898 and its relationships to the North American genera of the family Polydesmidae Leach, 1815. Ph.D. thesis, Columbus (OH): Ohio State University, Available from: University Microfilms, Ann Arbor, MI, order number 8820372, 1-298.
	38	16M, 15F, 7J	Adult, Juvenile		A. Coco	1956-02-07		Pacheco	Natchitoches	Louisiana	USA		31.7607	-93.0863	30000	Pseudopolydesmus	serratus	Polydesmidae	Polydesmida				FSAC						Withrow, C. P. (1988). Revision of the genus Pseudopolydesmus Attems, 1898 and its relationships to the North American genera of the family Polydesmidae Leach, 1815. Ph.D. thesis, Columbus (OH): Ohio State University, Available from: University Microfilms, Ann Arbor, MI, order number 8820372, 1-298.
	12	7M, 5F	Adult		W. T. Harman	1954-10-30		Kisatchie	Natchitoches	Louisiana	USA		31.4157	-93.1743	5000	Pseudopolydesmus	serratus	Polydesmidae	Polydesmida				FSAC						Withrow, C. P. (1988). Revision of the genus Pseudopolydesmus Attems, 1898 and its relationships to the North American genera of the family Polydesmidae Leach, 1815. Ph.D. thesis, Columbus (OH): Ohio State University, Available from: University Microfilms, Ann Arbor, MI, order number 8820372, 1-298.
	10	5M, 5J	Adult, Juvenile		G. H. B	1950-01-22		Boothville	Plaquemines	Louisiana	USA		29.3436	-89.4198	5000	Pseudopolydesmus	serratus	Polydesmidae	Polydesmida				FSAC						Withrow, C. P. (1988). Revision of the genus Pseudopolydesmus Attems, 1898 and its relationships to the North American genera of the family Polydesmidae Leach, 1815. Ph.D. thesis, Columbus (OH): Ohio State University, Available from: University Microfilms, Ann Arbor, MI, order number 8820372, 1-298.
	2		Juvenile		R. E. Tandy	1965-07-03		Morganza btwn levee & river	Pointe-Coupee	Louisiana	USA		30.7403	-91.5898	2000	Pseudopolydesmus	serratus	Polydesmidae	Polydesmida				FSAC						Withrow, C. P. (1988). Revision of the genus Pseudopolydesmus Attems, 1898 and its relationships to the North American genera of the family Polydesmidae Leach, 1815. Ph.D. thesis, Columbus (OH): Ohio State University, Available from: University Microfilms, Ann Arbor, MI, order number 8820372, 1-298.
	3	1M, 2F	Adult		R. E. Tandy	1965-07-13		Morganza btwn levee & R.	Pointe-Coupee	Louisiana	USA		30.7403	-91.5898	2000	Pseudopolydesmus	serratus	Polydesmidae	Polydesmida				FSAC						Withrow, C. P. (1988). Revision of the genus Pseudopolydesmus Attems, 1898 and its relationships to the North American genera of the family Polydesmidae Leach, 1815. Ph.D. thesis, Columbus (OH): Ohio State University, Available from: University Microfilms, Ann Arbor, MI, order number 8820372, 1-298.
	3	2M, 1F	Adult		R. E. Tandy	1965-01-07		4.3 mi. NE. Echo, SR. 1	Rapides	Louisiana	USA		31.1312	-92.1733	1000	Pseudopolydesmus	serratus	Polydesmidae	Polydesmida				FSAC						Withrow, C. P. (1988). Revision of the genus Pseudopolydesmus Attems, 1898 and its relationships to the North American genera of the family Polydesmidae Leach, 1815. Ph.D. thesis, Columbus (OH): Ohio State University, Available from: University Microfilms, Ann Arbor, MI, order number 8820372, 1-298.
	2	1M, 1F	Adult		R. E. Tandy	1965-11-07		0.3 mi. SE. Lamatier [Latanier], SR. 457	Rapides	Louisiana	USA		31.2035	-92.3506	1000	Pseudopolydesmus	serratus	Polydesmidae	Polydesmida				FSAC						Withrow, C. P. (1988). Revision of the genus Pseudopolydesmus Attems, 1898 and its relationships to the North American genera of the family Polydesmidae Leach, 1815. Ph.D. thesis, Columbus (OH): Ohio State University, Available from: University Microfilms, Ann Arbor, MI, order number 8820372, 1-298.
	4	2M, 2F	Adult		R. E. Tandy, L. D. Wilson	1965-11-07		8.8 mi. E. Gardner, SR. 28	Rapides	Louisiana	USA		31.2966	-92.5363	2000	Pseudopolydesmus	serratus	Polydesmidae	Polydesmida				FSAC						Withrow, C. P. (1988). Revision of the genus Pseudopolydesmus Attems, 1898 and its relationships to the North American genera of the family Polydesmidae Leach, 1815. Ph.D. thesis, Columbus (OH): Ohio State University, Available from: University Microfilms, Ann Arbor, MI, order number 8820372, 1-298.
	4	3M, 1F	Adult		P. Kimmich	1971-04-10		4 mi. NW., 1 mi. S. Coushatta	Red River	Louisiana	USA		32.0517	-93.3681	2000	Pseudopolydesmus	serratus	Polydesmidae	Polydesmida				FSAC						Withrow, C. P. (1988). Revision of the genus Pseudopolydesmus Attems, 1898 and its relationships to the North American genera of the family Polydesmidae Leach, 1815. Ph.D. thesis, Columbus (OH): Ohio State University, Available from: University Microfilms, Ann Arbor, MI, order number 8820372, 1-298.
	6	2M, 4F	Adult		R. E. Tandy	1966-03-13		1.7 mi. N. Armistead, SR. 84	Red River	Louisiana	USA		32.0252	-93.3976	2000	Pseudopolydesmus	serratus	Polydesmidae	Polydesmida				FSAC						Withrow, C. P. (1988). Revision of the genus Pseudopolydesmus Attems, 1898 and its relationships to the North American genera of the family Polydesmidae Leach, 1815. Ph.D. thesis, Columbus (OH): Ohio State University, Available from: University Microfilms, Ann Arbor, MI, order number 8820372, 1-298.
	2	1F, 1J	Adult, Juvenile		R. E. Tandy, Gates	1965-03-26		Hodges Gardens nr Many	Sabine	Louisiana	USA		31.3831	-93.4053	2000	Pseudopolydesmus	serratus	Polydesmidae	Polydesmida				FSAC						Withrow, C. P. (1988). Revision of the genus Pseudopolydesmus Attems, 1898 and its relationships to the North American genera of the family Polydesmidae Leach, 1815. Ph.D. thesis, Columbus (OH): Ohio State University, Available from: University Microfilms, Ann Arbor, MI, order number 8820372, 1-298.
	5	4M, 1F	Adult		N. B. Causey	1939-01-07		Greensburg	St. Helena	Louisiana	USA		30.8307	-90.6718	3000	Pseudopolydesmus	serratus	Polydesmidae	Polydesmida				FSAC						Withrow, C. P. (1988). Revision of the genus Pseudopolydesmus Attems, 1898 and its relationships to the North American genera of the family Polydesmidae Leach, 1815. Ph.D. thesis, Columbus (OH): Ohio State University, Available from: University Microfilms, Ann Arbor, MI, order number 8820372, 1-298.
	1		Juvenile			1964-11-01		1.5 mi. S. Grangeville	St. Helena	Louisiana	USA		30.7234	-90.8216	1000	Pseudopolydesmus	serratus	Polydesmidae	Polydesmida				FSAC						Withrow, C. P. (1988). Revision of the genus Pseudopolydesmus Attems, 1898 and its relationships to the North American genera of the family Polydesmidae Leach, 1815. Ph.D. thesis, Columbus (OH): Ohio State University, Available from: University Microfilms, Ann Arbor, MI, order number 8820372, 1-298.
	3		Juvenile		Romano	1964-11-01		8 mi. E. Grangeville	St. Helena	Louisiana	USA		30.7754	-90.7358	2000	Pseudopolydesmus	serratus	Polydesmidae	Polydesmida				FSAC						Withrow, C. P. (1988). Revision of the genus Pseudopolydesmus Attems, 1898 and its relationships to the North American genera of the family Polydesmidae Leach, 1815. Ph.D. thesis, Columbus (OH): Ohio State University, Available from: University Microfilms, Ann Arbor, MI, order number 8820372, 1-298.
	4	2M, 2F	Adult		L. C. Binford	1963-05-11		4 mi. SE. Lebeau	St. Landry	Louisiana	USA		30.6873	-91.9372	3000	Pseudopolydesmus	serratus	Polydesmidae	Polydesmida				FSAC						Withrow, C. P. (1988). Revision of the genus Pseudopolydesmus Attems, 1898 and its relationships to the North American genera of the family Polydesmidae Leach, 1815. Ph.D. thesis, Columbus (OH): Ohio State University, Available from: University Microfilms, Ann Arbor, MI, order number 8820372, 1-298.
	1	Male	Adult		R. E. Tandy	1965-11-06		14.2 mi. SE. Lebeau, US Rt. 71	St. Landry	Louisiana	USA		30.5813	-91.8446	2000	Pseudopolydesmus	serratus	Polydesmidae	Polydesmida				FSAC						Withrow, C. P. (1988). Revision of the genus Pseudopolydesmus Attems, 1898 and its relationships to the North American genera of the family Polydesmidae Leach, 1815. Ph.D. thesis, Columbus (OH): Ohio State University, Available from: University Microfilms, Ann Arbor, MI, order number 8820372, 1-298.
	2	Male	Adult		R. E. Tandy, G. E. Gates	1965-03-24		2 mi. W. Melville, SR. 10, sawmill	St. Landry	Louisiana	USA		30.693	-91.7778	5000	Pseudopolydesmus	serratus	Polydesmidae	Polydesmida				FSAC						Withrow, C. P. (1988). Revision of the genus Pseudopolydesmus Attems, 1898 and its relationships to the North American genera of the family Polydesmidae Leach, 1815. Ph.D. thesis, Columbus (OH): Ohio State University, Available from: University Microfilms, Ann Arbor, MI, order number 8820372, 1-298.
	3	2M, 1F	Adult		R. E. Tandy, Romano	1965-02-20		17 mi. N. Henderson, W. levee of Atchafalaya Spillway	St. Martin	Louisiana	USA		30.5691	-91.7652	5000	Pseudopolydesmus	serratus	Polydesmidae	Polydesmida				FSAC						Withrow, C. P. (1988). Revision of the genus Pseudopolydesmus Attems, 1898 and its relationships to the North American genera of the family Polydesmidae Leach, 1815. Ph.D. thesis, Columbus (OH): Ohio State University, Available from: University Microfilms, Ann Arbor, MI, order number 8820372, 1-298.
	7	2M, 3F, 2J	Adult, Juvenile		R. E. Tandy	1965-10-31		4.6 mi. S. Henderson, on levee, 2.1 mi. E. Dupuis Rd.	St. Martin	Louisiana	USA		30.2691	-91.7058	3000	Pseudopolydesmus	serratus	Polydesmidae	Polydesmida				FSAC						Withrow, C. P. (1988). Revision of the genus Pseudopolydesmus Attems, 1898 and its relationships to the North American genera of the family Polydesmidae Leach, 1815. Ph.D. thesis, Columbus (OH): Ohio State University, Available from: University Microfilms, Ann Arbor, MI, order number 8820372, 1-298.
	2	Male	Adult		Rossman, Kimmich			T45, R11E, Sect 35	St. Tammany	Louisiana	USA		30.3946	-89.7666	1000	Pseudopolydesmus	serratus	Polydesmidae	Polydesmida				FSAC						Withrow, C. P. (1988). Revision of the genus Pseudopolydesmus Attems, 1898 and its relationships to the North American genera of the family Polydesmidae Leach, 1815. Ph.D. thesis, Columbus (OH): Ohio State University, Available from: University Microfilms, Ann Arbor, MI, order number 8820372, 1-298.
	1	Male	Adult		G. H. Penn, E. W. Smith	1950-12-01		Hickory	St. Tammany	Louisiana	USA		30.4163	-89.7851	3000	Pseudopolydesmus	serratus	Polydesmidae	Polydesmida				FSAC						Withrow, C. P. (1988). Revision of the genus Pseudopolydesmus Attems, 1898 and its relationships to the North American genera of the family Polydesmidae Leach, 1815. Ph.D. thesis, Columbus (OH): Ohio State University, Available from: University Microfilms, Ann Arbor, MI, order number 8820372, 1-298.
					Longest	1965-02-21		5 mi. N. Hickory	St. Tammany	Louisiana	USA		30.4789	-89.811	5000	Pseudopolydesmus	serratus	Polydesmidae	Polydesmida				FSAC						Withrow, C. P. (1988). Revision of the genus Pseudopolydesmus Attems, 1898 and its relationships to the North American genera of the family Polydesmidae Leach, 1815. Ph.D. thesis, Columbus (OH): Ohio State University, Available from: University Microfilms, Ann Arbor, MI, order number 8820372, 1-298.
	2	1M, 1F	Adult		Kimmich, Rossman, Guthan, Hebert	1971-05-02		Oaklawn, nr cypress Bayou	St. Tammany	Louisiana	USA		30.2946	-89.9145	1000	Pseudopolydesmus	serratus	Polydesmidae	Polydesmida				FSAC						Withrow, C. P. (1988). Revision of the genus Pseudopolydesmus Attems, 1898 and its relationships to the North American genera of the family Polydesmidae Leach, 1815. Ph.D. thesis, Columbus (OH): Ohio State University, Available from: University Microfilms, Ann Arbor, MI, order number 8820372, 1-298.
	20	12M, 8F	Adult		R. Hepburn	1961-11-10		2 mi. W. on Bayou Liberty Rd., Sidell	St. Tammany	Louisiana	USA		30.2752	-89.8148	1000	Pseudopolydesmus	serratus	Polydesmidae	Polydesmida				FSAC						Withrow, C. P. (1988). Revision of the genus Pseudopolydesmus Attems, 1898 and its relationships to the North American genera of the family Polydesmidae Leach, 1815. Ph.D. thesis, Columbus (OH): Ohio State University, Available from: University Microfilms, Ann Arbor, MI, order number 8820372, 1-298.
	2	Male	Adult		G. H. Penn	1950-09-15		Hickory	St. Tammany	Louisiana	USA		30.4163	-89.7851	3000	Pseudopolydesmus	serratus	Polydesmidae	Polydesmida				FSAC						Withrow, C. P. (1988). Revision of the genus Pseudopolydesmus Attems, 1898 and its relationships to the North American genera of the family Polydesmidae Leach, 1815. Ph.D. thesis, Columbus (OH): Ohio State University, Available from: University Microfilms, Ann Arbor, MI, order number 8820372, 1-298.
	4	Male	Adult		L. D. Wilson	1965-12-12		Talisheek Ck., Talisheek	St. Tammany	Louisiana	USA		30.5375	-89.876	3000	Pseudopolydesmus	serratus	Polydesmidae	Polydesmida				FSAC						Withrow, C. P. (1988). Revision of the genus Pseudopolydesmus Attems, 1898 and its relationships to the North American genera of the family Polydesmidae Leach, 1815. Ph.D. thesis, Columbus (OH): Ohio State University, Available from: University Microfilms, Ann Arbor, MI, order number 8820372, 1-298.
	2	1M, 1F	Adult		La Val	1966-02-05		3 mi. E. Pearl R.	St. Tammany	Louisiana	USA		30.3977	-89.7004	2000	Pseudopolydesmus	serratus	Polydesmidae	Polydesmida				FSAC						Withrow, C. P. (1988). Revision of the genus Pseudopolydesmus Attems, 1898 and its relationships to the North American genera of the family Polydesmidae Leach, 1815. Ph.D. thesis, Columbus (OH): Ohio State University, Available from: University Microfilms, Ann Arbor, MI, order number 8820372, 1-298.
	1	Female	Adult		D. A. Rossman, Herp. Class	1971-03-06		0.8 mi. NNE., 0.6 mi. ENE. Mondeville [Mandeville], SR. 1088	St. Tammany	Louisiana	USA		30.3858	-90.0234	2000	Pseudopolydesmus	serratus	Polydesmidae	Polydesmida				FSAC						Withrow, C. P. (1988). Revision of the genus Pseudopolydesmus Attems, 1898 and its relationships to the North American genera of the family Polydesmidae Leach, 1815. Ph.D. thesis, Columbus (OH): Ohio State University, Available from: University Microfilms, Ann Arbor, MI, order number 8820372, 1-298.
	1	Male	Adult		Ecol. Class	1964-12-05		3.1 mi. S. Hammond	Tangipahoa	Louisiana	USA		30.4594	-90.4612	2000	Pseudopolydesmus	serratus	Polydesmidae	Polydesmida				FSAC						Withrow, C. P. (1988). Revision of the genus Pseudopolydesmus Attems, 1898 and its relationships to the North American genera of the family Polydesmidae Leach, 1815. Ph.D. thesis, Columbus (OH): Ohio State University, Available from: University Microfilms, Ann Arbor, MI, order number 8820372, 1-298.
	1	Male	Adult		R. E. Tandy	1964-12-23		1 mi. N. Hammond	Tangipahoa	Louisiana	USA		30.5189	-90.4612	1000	Pseudopolydesmus	serratus	Polydesmidae	Polydesmida				FSAC						Withrow, C. P. (1988). Revision of the genus Pseudopolydesmus Attems, 1898 and its relationships to the North American genera of the family Polydesmidae Leach, 1815. Ph.D. thesis, Columbus (OH): Ohio State University, Available from: University Microfilms, Ann Arbor, MI, order number 8820372, 1-298.
	2	1M, 1F	Adult		R. E. Tandy	1964-12-23		Chappepeela Ck., SR. 40	Tangipahoa	Louisiana	USA		30.6066	-90.3317	1000	Pseudopolydesmus	serratus	Polydesmidae	Polydesmida				FSAC						Withrow, C. P. (1988). Revision of the genus Pseudopolydesmus Attems, 1898 and its relationships to the North American genera of the family Polydesmidae Leach, 1815. Ph.D. thesis, Columbus (OH): Ohio State University, Available from: University Microfilms, Ann Arbor, MI, order number 8820372, 1-298.
	1	Male	Adult		R. E. Tandy	1964-12-23		1.05 mi. E. Holton, SR. 16	Tangipahoa	Louisiana	USA		30.7445	-90.3532	1000	Pseudopolydesmus	serratus	Polydesmidae	Polydesmida				FSAC						Withrow, C. P. (1988). Revision of the genus Pseudopolydesmus Attems, 1898 and its relationships to the North American genera of the family Polydesmidae Leach, 1815. Ph.D. thesis, Columbus (OH): Ohio State University, Available from: University Microfilms, Ann Arbor, MI, order number 8820372, 1-298.
	1	Female	Adult		R. E. Tandy			2.4 mi. W. Independence on Natalbany R., Rt. 40	Tangipahoa	Louisiana	USA		30.6432	-90.5387	1000	Pseudopolydesmus	serratus	Polydesmidae	Polydesmida				FSAC						Withrow, C. P. (1988). Revision of the genus Pseudopolydesmus Attems, 1898 and its relationships to the North American genera of the family Polydesmidae Leach, 1815. Ph.D. thesis, Columbus (OH): Ohio State University, Available from: University Microfilms, Ann Arbor, MI, order number 8820372, 1-298.
	2	Male	Adult		B. Stanberry	1953-10-05		Tensas R.	Tensas	Louisiana	USA		32.187	-91.3212	20000	Pseudopolydesmus	serratus	Polydesmidae	Polydesmida				FSAC						Withrow, C. P. (1988). Revision of the genus Pseudopolydesmus Attems, 1898 and its relationships to the North American genera of the family Polydesmidae Leach, 1815. Ph.D. thesis, Columbus (OH): Ohio State University, Available from: University Microfilms, Ann Arbor, MI, order number 8820372, 1-298.
	2	Male	Adult		R. E. Tandy	1966-04-16		Yucatan Lake, Newellton	Tensas	Louisiana	USA		32.0527	-91.1557	3000	Pseudopolydesmus	serratus	Polydesmidae	Polydesmida				FSAC						Withrow, C. P. (1988). Revision of the genus Pseudopolydesmus Attems, 1898 and its relationships to the North American genera of the family Polydesmidae Leach, 1815. Ph.D. thesis, Columbus (OH): Ohio State University, Available from: University Microfilms, Ann Arbor, MI, order number 8820372, 1-298.
	2	Male	Adult		H. L. Whitten	1954-10-01		Schriever	Terrebonne	Louisiana	USA		29.7422	-90.8104	5000	Pseudopolydesmus	serratus	Polydesmidae	Polydesmida				FSAC						Withrow, C. P. (1988). Revision of the genus Pseudopolydesmus Attems, 1898 and its relationships to the North American genera of the family Polydesmidae Leach, 1815. Ph.D. thesis, Columbus (OH): Ohio State University, Available from: University Microfilms, Ann Arbor, MI, order number 8820372, 1-298.
	3	Male	Adult		H. L. Whitten	winter 1954-1955		Schriever	Terrebonne	Louisiana	USA		29.7422	-90.8104	5000	Pseudopolydesmus	serratus	Polydesmidae	Polydesmida				FSAC						Withrow, C. P. (1988). Revision of the genus Pseudopolydesmus Attems, 1898 and its relationships to the North American genera of the family Polydesmidae Leach, 1815. Ph.D. thesis, Columbus (OH): Ohio State University, Available from: University Microfilms, Ann Arbor, MI, order number 8820372, 1-298.
	2	1M, 1F	Adult		H. L. Whitten	"1954"			Terrebonne	Louisiana	USA		29.7422	-90.8104	20000	Pseudopolydesmus	serratus	Polydesmidae	Polydesmida				FSAC						Withrow, C. P. (1988). Revision of the genus Pseudopolydesmus Attems, 1898 and its relationships to the North American genera of the family Polydesmidae Leach, 1815. Ph.D. thesis, Columbus (OH): Ohio State University, Available from: University Microfilms, Ann Arbor, MI, order number 8820372, 1-298.
	1	Male	Adult		H. L. Whitten	1953-07-01			Terrebonne	Louisiana	USA		29.7422	-90.8104	20000	Pseudopolydesmus	serratus	Polydesmidae	Polydesmida				FSAC						Withrow, C. P. (1988). Revision of the genus Pseudopolydesmus Attems, 1898 and its relationships to the North American genera of the family Polydesmidae Leach, 1815. Ph.D. thesis, Columbus (OH): Ohio State University, Available from: University Microfilms, Ann Arbor, MI, order number 8820372, 1-298.
	29	5M, 7F, 17J	Adult, Juvenile		H. L. Whitten	1954-05-01		Houma	Terrebonne	Louisiana	USA		29.5958	-90.7195	8000	Pseudopolydesmus	serratus	Polydesmidae	Polydesmida				FSAC						Withrow, C. P. (1988). Revision of the genus Pseudopolydesmus Attems, 1898 and its relationships to the North American genera of the family Polydesmidae Leach, 1815. Ph.D. thesis, Columbus (OH): Ohio State University, Available from: University Microfilms, Ann Arbor, MI, order number 8820372, 1-298.
	2	1M, 1F	Adult		R. E. Tandy	1967-03-31		Kaplan, 0.2 mi. S. SR. 14, SR. 35	Vermilion	Louisiana	USA		29.9939	-92.287	1000	Pseudopolydesmus	serratus	Polydesmidae	Polydesmida				FSAC						Withrow, C. P. (1988). Revision of the genus Pseudopolydesmus Attems, 1898 and its relationships to the North American genera of the family Polydesmidae Leach, 1815. Ph.D. thesis, Columbus (OH): Ohio State University, Available from: University Microfilms, Ann Arbor, MI, order number 8820372, 1-298.
	4	2M, 2F	Adult		R. E. Tandy	1966-11-20		2.4 mi. ENE. Pitkin, SR. 113	Vernon	Louisiana	USA		30.9339	-92.8829	1000	Pseudopolydesmus	serratus	Polydesmidae	Polydesmida				FSAC						Withrow, C. P. (1988). Revision of the genus Pseudopolydesmus Attems, 1898 and its relationships to the North American genera of the family Polydesmidae Leach, 1815. Ph.D. thesis, Columbus (OH): Ohio State University, Available from: University Microfilms, Ann Arbor, MI, order number 8820372, 1-298.
					J. L. Crain	1958-05-08		Angie	Washington	Louisiana	USA		30.9666	-89.8095	3000	Pseudopolydesmus	serratus	Polydesmidae	Polydesmida				FSAC						Withrow, C. P. (1988). Revision of the genus Pseudopolydesmus Attems, 1898 and its relationships to the North American genera of the family Polydesmidae Leach, 1815. Ph.D. thesis, Columbus (OH): Ohio State University, Available from: University Microfilms, Ann Arbor, MI, order number 8820372, 1-298.
	2	Male	Adult		J. L. Crain	1958-05-02			Washington	Louisiana	USA		30.8533	-90.0405	30000	Pseudopolydesmus	serratus	Polydesmidae	Polydesmida				FSAC						Withrow, C. P. (1988). Revision of the genus Pseudopolydesmus Attems, 1898 and its relationships to the North American genera of the family Polydesmidae Leach, 1815. Ph.D. thesis, Columbus (OH): Ohio State University, Available from: University Microfilms, Ann Arbor, MI, order number 8820372, 1-298.
	7	5M, 1F	Adult		J. L. Crain	1958-04-23			Washington	Louisiana	USA		30.8533	-90.0405	30000	Pseudopolydesmus	serratus	Polydesmidae	Polydesmida				FSAC						Withrow, C. P. (1988). Revision of the genus Pseudopolydesmus Attems, 1898 and its relationships to the North American genera of the family Polydesmidae Leach, 1815. Ph.D. thesis, Columbus (OH): Ohio State University, Available from: University Microfilms, Ann Arbor, MI, order number 8820372, 1-298.
	6	3M, 3F	Adult		J. L. Crain	15 to 26 September, 1958			Washington	Louisiana	USA		30.8533	-90.0405	30000	Pseudopolydesmus	serratus	Polydesmidae	Polydesmida				FSAC						Withrow, C. P. (1988). Revision of the genus Pseudopolydesmus Attems, 1898 and its relationships to the North American genera of the family Polydesmidae Leach, 1815. Ph.D. thesis, Columbus (OH): Ohio State University, Available from: University Microfilms, Ann Arbor, MI, order number 8820372, 1-298.
	1	Female	Adult		J. L. Crain	23/24 October 1958		7 mi. S. Angie	Washington	Louisiana	USA		30.8621	-89.8439	3000	Pseudopolydesmus	serratus	Polydesmidae	Polydesmida				FSAC						Withrow, C. P. (1988). Revision of the genus Pseudopolydesmus Attems, 1898 and its relationships to the North American genera of the family Polydesmidae Leach, 1815. Ph.D. thesis, Columbus (OH): Ohio State University, Available from: University Microfilms, Ann Arbor, MI, order number 8820372, 1-298.
	2	Male	Adult		7th Grade Science Club	1958-11-16			Washington	Louisiana	USA		30.8533	-90.0405	30000	Pseudopolydesmus	serratus	Polydesmidae	Polydesmida				FSAC						Withrow, C. P. (1988). Revision of the genus Pseudopolydesmus Attems, 1898 and its relationships to the North American genera of the family Polydesmidae Leach, 1815. Ph.D. thesis, Columbus (OH): Ohio State University, Available from: University Microfilms, Ann Arbor, MI, order number 8820372, 1-298.
	1	Male	Adult			1953-02-24		Bogalusa	Washington	Louisiana	USA		30.791	-89.8487	5000	Pseudopolydesmus	serratus	Polydesmidae	Polydesmida				FSAC						Withrow, C. P. (1988). Revision of the genus Pseudopolydesmus Attems, 1898 and its relationships to the North American genera of the family Polydesmidae Leach, 1815. Ph.D. thesis, Columbus (OH): Ohio State University, Available from: University Microfilms, Ann Arbor, MI, order number 8820372, 1-298.
	3	1M, 2F	Adult		N. B. Causey	1965-01-21		6 mi. SW. Bogalusa	Washington	Louisiana	USA		30.7117	-89.8818	3000	Pseudopolydesmus	serratus	Polydesmidae	Polydesmida				FSAC						Withrow, C. P. (1988). Revision of the genus Pseudopolydesmus Attems, 1898 and its relationships to the North American genera of the family Polydesmidae Leach, 1815. Ph.D. thesis, Columbus (OH): Ohio State University, Available from: University Microfilms, Ann Arbor, MI, order number 8820372, 1-298.
	2	1M, 1F	Adult		R. E. Tandy			Days Methodist Church, Rt. 438, 1.1 mi. N. Hackley	Washington	Louisiana	USA		30.9888	-90.0935	500	Pseudopolydesmus	serratus	Polydesmidae	Polydesmida				FSAC						Withrow, C. P. (1988). Revision of the genus Pseudopolydesmus Attems, 1898 and its relationships to the North American genera of the family Polydesmidae Leach, 1815. Ph.D. thesis, Columbus (OH): Ohio State University, Available from: University Microfilms, Ann Arbor, MI, order number 8820372, 1-298.
	1	Male	Adult		B. G. Morizot	1969-03-02		Lawrence Ck., SR. 10, 1 mi. E. Franklinton	Washington	Louisiana	USA		30.8488	-90.1156	500	Pseudopolydesmus	serratus	Polydesmidae	Polydesmida				FSAC						Withrow, C. P. (1988). Revision of the genus Pseudopolydesmus Attems, 1898 and its relationships to the North American genera of the family Polydesmidae Leach, 1815. Ph.D. thesis, Columbus (OH): Ohio State University, Available from: University Microfilms, Ann Arbor, MI, order number 8820372, 1-298.
	61	34M, 25F, 2J	Adult, Juvenile		J. L. Crain	23/24 October 1958		0.7 mi. S. Angie	Washington	Louisiana	USA		30.9564	-89.8095	1000	Pseudopolydesmus	serratus	Polydesmidae	Polydesmida				FSAC						Withrow, C. P. (1988). Revision of the genus Pseudopolydesmus Attems, 1898 and its relationships to the North American genera of the family Polydesmidae Leach, 1815. Ph.D. thesis, Columbus (OH): Ohio State University, Available from: University Microfilms, Ann Arbor, MI, order number 8820372, 1-298.
	38	22M, 16F	Adult		J. L. Crain	1958-11-01			Washington	Louisiana	USA		30.8533	-90.0405	30000	Pseudopolydesmus	serratus	Polydesmidae	Polydesmida				FSAC						Withrow, C. P. (1988). Revision of the genus Pseudopolydesmus Attems, 1898 and its relationships to the North American genera of the family Polydesmidae Leach, 1815. Ph.D. thesis, Columbus (OH): Ohio State University, Available from: University Microfilms, Ann Arbor, MI, order number 8820372, 1-298.
	5	4M, 1F	Adult						Washington	Louisiana	USA		30.8533	-90.0405	30000	Pseudopolydesmus	serratus	Polydesmidae	Polydesmida				FSAC						Withrow, C. P. (1988). Revision of the genus Pseudopolydesmus Attems, 1898 and its relationships to the North American genera of the family Polydesmidae Leach, 1815. Ph.D. thesis, Columbus (OH): Ohio State University, Available from: University Microfilms, Ann Arbor, MI, order number 8820372, 1-298.
	3	Male	Adult		R. E. Tandy	1965-10-23		over Mississippi R. levee at Addis	West Baton Rouge	Louisiana	USA		30.3529	-91.2483	1000	Pseudopolydesmus	serratus	Polydesmidae	Polydesmida				FSAC						Withrow, C. P. (1988). Revision of the genus Pseudopolydesmus Attems, 1898 and its relationships to the North American genera of the family Polydesmidae Leach, 1815. Ph.D. thesis, Columbus (OH): Ohio State University, Available from: University Microfilms, Ann Arbor, MI, order number 8820372, 1-298.
	1	Male	Adult		R. E. Tandy	1966-07-31		2.5 mi. W. Kilbourne on Macon Bayou	West Carroll	Louisiana	USA		32.9981	-91.3704	2000	Pseudopolydesmus	serratus	Polydesmidae	Polydesmida				FSAC						Withrow, C. P. (1988). Revision of the genus Pseudopolydesmus Attems, 1898 and its relationships to the North American genera of the family Polydesmidae Leach, 1815. Ph.D. thesis, Columbus (OH): Ohio State University, Available from: University Microfilms, Ann Arbor, MI, order number 8820372, 1-298.
	9	7M, 1F, 1J	Adult, Juvenile					6 mi. S. & E. jct SR. 418 & Old R. Levee across from Batchelor	West Feliciana	Louisiana	USA		30.7984	-91.631	3000	Pseudopolydesmus	serratus	Polydesmidae	Polydesmida				FSAC						Withrow, C. P. (1988). Revision of the genus Pseudopolydesmus Attems, 1898 and its relationships to the North American genera of the family Polydesmidae Leach, 1815. Ph.D. thesis, Columbus (OH): Ohio State University, Available from: University Microfilms, Ann Arbor, MI, order number 8820372, 1-298.
	1	Female	Adult		M. A. Tidwell	1972-04-29		Tunica	West Feliciana	Louisiana	USA		30.9293	-91.5551	5000	Pseudopolydesmus	serratus	Polydesmidae	Polydesmida				FSAC						Withrow, C. P. (1988). Revision of the genus Pseudopolydesmus Attems, 1898 and its relationships to the North American genera of the family Polydesmidae Leach, 1815. Ph.D. thesis, Columbus (OH): Ohio State University, Available from: University Microfilms, Ann Arbor, MI, order number 8820372, 1-298.
	1	Female	Adult			"1970"		nr S. gates Tunica Prison	West Feliciana	Louisiana	USA		30.9512	-91.5907	500	Pseudopolydesmus	serratus	Polydesmidae	Polydesmida				FSAC						Withrow, C. P. (1988). Revision of the genus Pseudopolydesmus Attems, 1898 and its relationships to the North American genera of the family Polydesmidae Leach, 1815. Ph.D. thesis, Columbus (OH): Ohio State University, Available from: University Microfilms, Ann Arbor, MI, order number 8820372, 1-298.
	8	4M, 1F, 3J	Adult, Juvenile			1965-01-20		Bains	West Feliciana	Louisiana	USA		30.8307	-91.3868	3000	Pseudopolydesmus	serratus	Polydesmidae	Polydesmida				FSAC						Withrow, C. P. (1988). Revision of the genus Pseudopolydesmus Attems, 1898 and its relationships to the North American genera of the family Polydesmidae Leach, 1815. Ph.D. thesis, Columbus (OH): Ohio State University, Available from: University Microfilms, Ann Arbor, MI, order number 8820372, 1-298.
	3	1M, 2J	Adult, Juvenile		W. Harman	1953-04-12		Indian Head	Charles	Maryland	USA		38.6001	-77.1622	3000	Pseudopolydesmus	serratus	Polydesmidae	Polydesmida				FSAC						Withrow, C. P. (1988). Revision of the genus Pseudopolydesmus Attems, 1898 and its relationships to the North American genera of the family Polydesmidae Leach, 1815. Ph.D. thesis, Columbus (OH): Ohio State University, Available from: University Microfilms, Ann Arbor, MI, order number 8820372, 1-298.
	1	Female	Adult		W. Harmon	1953-05-03			Prince George's	Maryland	USA		38.8295	-76.8473	40000	Pseudopolydesmus	serratus	Polydesmidae	Polydesmida				FSAC						Withrow, C. P. (1988). Revision of the genus Pseudopolydesmus Attems, 1898 and its relationships to the North American genera of the family Polydesmidae Leach, 1815. Ph.D. thesis, Columbus (OH): Ohio State University, Available from: University Microfilms, Ann Arbor, MI, order number 8820372, 1-298.
	1	Male	Adult		L. D. Wilson	1966-04-11		jct Pascagoula R. & SR. 26	George	Mississippi	USA		30.8784	-88.7715	500	Pseudopolydesmus	serratus	Polydesmidae	Polydesmida				FSAC						Withrow, C. P. (1988). Revision of the genus Pseudopolydesmus Attems, 1898 and its relationships to the North American genera of the family Polydesmidae Leach, 1815. Ph.D. thesis, Columbus (OH): Ohio State University, Available from: University Microfilms, Ann Arbor, MI, order number 8820372, 1-298.
	5	2M, 3F	Adult		G. Catching	1962-12-11		Jackson	Hinds	Mississippi	USA		32.2988	-90.1848	15000	Pseudopolydesmus	serratus	Polydesmidae	Polydesmida				FSAC						Withrow, C. P. (1988). Revision of the genus Pseudopolydesmus Attems, 1898 and its relationships to the North American genera of the family Polydesmidae Leach, 1815. Ph.D. thesis, Columbus (OH): Ohio State University, Available from: University Microfilms, Ann Arbor, MI, order number 8820372, 1-298.
	1	Male	Adult		N. B. Causey	1953-12-25		12 mi. E. Brookhaven	Lincoln	Mississippi	USA		31.6106	-90.2438	3000	Pseudopolydesmus	serratus	Polydesmidae	Polydesmida				FSAC						Withrow, C. P. (1988). Revision of the genus Pseudopolydesmus Attems, 1898 and its relationships to the North American genera of the family Polydesmidae Leach, 1815. Ph.D. thesis, Columbus (OH): Ohio State University, Available from: University Microfilms, Ann Arbor, MI, order number 8820372, 1-298.
	2	Male	Adult		Shoford	1959-11-16		state line	Oktibbeha	Mississippi	USA		33.4527	-88.7851	30000	Pseudopolydesmus	serratus	Polydesmidae	Polydesmida				FSAC						Withrow, C. P. (1988). Revision of the genus Pseudopolydesmus Attems, 1898 and its relationships to the North American genera of the family Polydesmidae Leach, 1815. Ph.D. thesis, Columbus (OH): Ohio State University, Available from: University Microfilms, Ann Arbor, MI, order number 8820372, 1-298.
	2	Male	Adult		Shoford	1959-06-16		State College	Oktibbeha	Mississippi	USA		33.4527	-88.7851	1500	Pseudopolydesmus	serratus	Polydesmidae	Polydesmida				FSAC						Withrow, C. P. (1988). Revision of the genus Pseudopolydesmus Attems, 1898 and its relationships to the North American genera of the family Polydesmidae Leach, 1815. Ph.D. thesis, Columbus (OH): Ohio State University, Available from: University Microfilms, Ann Arbor, MI, order number 8820372, 1-298.
	1	Female	Adult		N. B. Causey	1965-01-21		11 mi. E. Bogalusa, floodplain	Pearl River	Mississippi	USA		30.7939	-89.6621	2000	Pseudopolydesmus	serratus	Polydesmidae	Polydesmida				FSAC						Withrow, C. P. (1988). Revision of the genus Pseudopolydesmus Attems, 1898 and its relationships to the North American genera of the family Polydesmidae Leach, 1815. Ph.D. thesis, Columbus (OH): Ohio State University, Available from: University Microfilms, Ann Arbor, MI, order number 8820372, 1-298.
	2	Male	Adult		B. G. Morizot	1969-03-02		Pearl R., SR. 26	Pearl River	Mississippi	USA		30.7912	-89.8221	500	Pseudopolydesmus	serratus	Polydesmidae	Polydesmida				FSAC						Withrow, C. P. (1988). Revision of the genus Pseudopolydesmus Attems, 1898 and its relationships to the North American genera of the family Polydesmidae Leach, 1815. Ph.D. thesis, Columbus (OH): Ohio State University, Available from: University Microfilms, Ann Arbor, MI, order number 8820372, 1-298.
	10	4M, 5F, 1J	Adult, Juvenile			1959-06-28		Percy Quinn S. P., 4.5 mi. NW. Magnolia	Pike	Mississippi	USA		31.1894	-90.5127	3000	Pseudopolydesmus	serratus	Polydesmidae	Polydesmida				FSAC						Withrow, C. P. (1988). Revision of the genus Pseudopolydesmus Attems, 1898 and its relationships to the North American genera of the family Polydesmidae Leach, 1815. Ph.D. thesis, Columbus (OH): Ohio State University, Available from: University Microfilms, Ann Arbor, MI, order number 8820372, 1-298.
	1	Male	Adult		J. Brooks	1960-04-04		Mathiston	Webster	Mississippi	USA		33.5401	-89.1242	3000	Pseudopolydesmus	serratus	Polydesmidae	Polydesmida				FSAC						Withrow, C. P. (1988). Revision of the genus Pseudopolydesmus Attems, 1898 and its relationships to the North American genera of the family Polydesmidae Leach, 1815. Ph.D. thesis, Columbus (OH): Ohio State University, Available from: University Microfilms, Ann Arbor, MI, order number 8820372, 1-298.
	1	Male	Adult		D. A. Rossman	1974-03-30		circa 1.0 air mile SE. Fort Adams	Wilkinson	Mississippi	USA		31.0763	-91.5362	1000	Pseudopolydesmus	serratus	Polydesmidae	Polydesmida				FSAC						Withrow, C. P. (1988). Revision of the genus Pseudopolydesmus Attems, 1898 and its relationships to the North American genera of the family Polydesmidae Leach, 1815. Ph.D. thesis, Columbus (OH): Ohio State University, Available from: University Microfilms, Ann Arbor, MI, order number 8820372, 1-298.
	5	1M, 4F	Adult		W. Harman	1953-03-19			St. Louis	Missouri	USA		38.6407	-90.4434	30000	Pseudopolydesmus	serratus	Polydesmidae	Polydesmida				FSAC						Withrow, C. P. (1988). Revision of the genus Pseudopolydesmus Attems, 1898 and its relationships to the North American genera of the family Polydesmidae Leach, 1815. Ph.D. thesis, Columbus (OH): Ohio State University, Available from: University Microfilms, Ann Arbor, MI, order number 8820372, 1-298.
	1	Female	Adult			1936-08-25		1.0 mi. from Altamount [Altamont]	Albany	New York	USA		42.7006	-74.0337	3000	Pseudopolydesmus	serratus	Polydesmidae	Polydesmida				FSAC						Withrow, C. P. (1988). Revision of the genus Pseudopolydesmus Attems, 1898 and its relationships to the North American genera of the family Polydesmidae Leach, 1815. Ph.D. thesis, Columbus (OH): Ohio State University, Available from: University Microfilms, Ann Arbor, MI, order number 8820372, 1-298.
	28	4M, 13F, 11J	Adult, Juvenile		L. C. Stegen	1960-08-08		Jully Forest, Syracuse	Onondage	New York	USA		43.0481	-76.1474	10000	Pseudopolydesmus	serratus	Polydesmidae	Polydesmida				FSAC						Withrow, C. P. (1988). Revision of the genus Pseudopolydesmus Attems, 1898 and its relationships to the North American genera of the family Polydesmidae Leach, 1815. Ph.D. thesis, Columbus (OH): Ohio State University, Available from: University Microfilms, Ann Arbor, MI, order number 8820372, 1-298.
	9	7M, 2F	Adult		N. B. Causey	1939-10-14		Linville, Grandfather Mt., 5000'	Avery	North Carolina	USA		36.0959	-81.8284	3000	Pseudopolydesmus	serratus	Polydesmidae	Polydesmida				FSAC		5000 feet				Withrow, C. P. (1988). Revision of the genus Pseudopolydesmus Attems, 1898 and its relationships to the North American genera of the family Polydesmidae Leach, 1815. Ph.D. thesis, Columbus (OH): Ohio State University, Available from: University Microfilms, Ann Arbor, MI, order number 8820372, 1-298.
	8	5M, 2F, 1J	Adult, Juvenile		L. Gray	1951-08-01		Loudonville	Ashland	Ohio	USA		40.6353	-82.2332	5000	Pseudopolydesmus	serratus	Polydesmidae	Polydesmida				FSAC						Withrow, C. P. (1988). Revision of the genus Pseudopolydesmus Attems, 1898 and its relationships to the North American genera of the family Polydesmidae Leach, 1815. Ph.D. thesis, Columbus (OH): Ohio State University, Available from: University Microfilms, Ann Arbor, MI, order number 8820372, 1-298.
	1	Female	Adult		R. E. Graham	1963-05-18		New Paris, sink no. 4	Bedford	Pennsylvania	USA		40.1065	-78.6447	5000	Pseudopolydesmus	serratus	Polydesmidae	Polydesmida				FSAC						Withrow, C. P. (1988). Revision of the genus Pseudopolydesmus Attems, 1898 and its relationships to the North American genera of the family Polydesmidae Leach, 1815. Ph.D. thesis, Columbus (OH): Ohio State University, Available from: University Microfilms, Ann Arbor, MI, order number 8820372, 1-298.
	4	1M, 3F	Adult		M. S. Wilson	1960-10-15		Phoenixville	Chester	Pennsylvania	USA		40.1304	-75.5149	5000	Pseudopolydesmus	serratus	Polydesmidae	Polydesmida				FSAC						Withrow, C. P. (1988). Revision of the genus Pseudopolydesmus Attems, 1898 and its relationships to the North American genera of the family Polydesmidae Leach, 1815. Ph.D. thesis, Columbus (OH): Ohio State University, Available from: University Microfilms, Ann Arbor, MI, order number 8820372, 1-298.
	3		Juvenile		W. Suter	1959-07-24		sawdust pile	Seward	Pennsylvania	USA		40.4142	-79.02	10000	Pseudopolydesmus	serratus	Polydesmidae	Polydesmida				FSAC						Withrow, C. P. (1988). Revision of the genus Pseudopolydesmus Attems, 1898 and its relationships to the North American genera of the family Polydesmidae Leach, 1815. Ph.D. thesis, Columbus (OH): Ohio State University, Available from: University Microfilms, Ann Arbor, MI, order number 8820372, 1-298.
	35	25M, 10F	Adult		M. Lea	1961-10-28		Brownsville	Haywood	Tennessee	USA		35.594	-89.2623	6000	Pseudopolydesmus	serratus	Polydesmidae	Polydesmida				FSAC						Withrow, C. P. (1988). Revision of the genus Pseudopolydesmus Attems, 1898 and its relationships to the North American genera of the family Polydesmidae Leach, 1815. Ph.D. thesis, Columbus (OH): Ohio State University, Available from: University Microfilms, Ann Arbor, MI, order number 8820372, 1-298.
	2	Male	Adult		F. J. Etges	1956-04-28		Reelfoot Lake	Obion	Tennessee	USA		36.4089	-89.4114	3000	Pseudopolydesmus	serratus	Polydesmidae	Polydesmida				FSAC						Withrow, C. P. (1988). Revision of the genus Pseudopolydesmus Attems, 1898 and its relationships to the North American genera of the family Polydesmidae Leach, 1815. Ph.D. thesis, Columbus (OH): Ohio State University, Available from: University Microfilms, Ann Arbor, MI, order number 8820372, 1-298.
	1	Female	Adult			1960-11-19		Cookeville, Well Cave	Putnam	Tennessee	USA		36.1628	-85.5016	10000	Pseudopolydesmus	serratus	Polydesmidae	Polydesmida				FSAC						Withrow, C. P. (1988). Revision of the genus Pseudopolydesmus Attems, 1898 and its relationships to the North American genera of the family Polydesmidae Leach, 1815. Ph.D. thesis, Columbus (OH): Ohio State University, Available from: University Microfilms, Ann Arbor, MI, order number 8820372, 1-298.
	5	3M, 2F	Adult		Jasper Sci. Club	1962-03-05		Jasper High School	Jasper	Texas	USA		30.9024	-94.0069	500	Pseudopolydesmus	serratus	Polydesmidae	Polydesmida				FSAC						Withrow, C. P. (1988). Revision of the genus Pseudopolydesmus Attems, 1898 and its relationships to the North American genera of the family Polydesmidae Leach, 1815. Ph.D. thesis, Columbus (OH): Ohio State University, Available from: University Microfilms, Ann Arbor, MI, order number 8820372, 1-298.
	8	4M, 4F	Adult		J. Rand	1/6-March-1962			Jasper	Texas	USA		30.9024	-94.0069	5000	Pseudopolydesmus	serratus	Polydesmidae	Polydesmida				FSAC						Withrow, C. P. (1988). Revision of the genus Pseudopolydesmus Attems, 1898 and its relationships to the North American genera of the family Polydesmidae Leach, 1815. Ph.D. thesis, Columbus (OH): Ohio State University, Available from: University Microfilms, Ann Arbor, MI, order number 8820372, 1-298.
	6	3M, 3F	Adult			1962-01-15		Jasper High School	Jasper	Texas	USA		30.9024	-94.0069	500	Pseudopolydesmus	serratus	Polydesmidae	Polydesmida				FSAC						Withrow, C. P. (1988). Revision of the genus Pseudopolydesmus Attems, 1898 and its relationships to the North American genera of the family Polydesmidae Leach, 1815. Ph.D. thesis, Columbus (OH): Ohio State University, Available from: University Microfilms, Ann Arbor, MI, order number 8820372, 1-298.
	2	1M, 1F	Adult		Science Club	1962-01-26			Jasper	Texas	USA		30.9024	-94.0069	5000	Pseudopolydesmus	serratus	Polydesmidae	Polydesmida				FSAC						Withrow, C. P. (1988). Revision of the genus Pseudopolydesmus Attems, 1898 and its relationships to the North American genera of the family Polydesmidae Leach, 1815. Ph.D. thesis, Columbus (OH): Ohio State University, Available from: University Microfilms, Ann Arbor, MI, order number 8820372, 1-298.
	1	Male	Adult		R. Timbrook	1962-02-08		Woodville	Tyler	Texas	USA		30.7752	-94.4155	5000	Pseudopolydesmus	serratus	Polydesmidae	Polydesmida				FSAC						Withrow, C. P. (1988). Revision of the genus Pseudopolydesmus Attems, 1898 and its relationships to the North American genera of the family Polydesmidae Leach, 1815. Ph.D. thesis, Columbus (OH): Ohio State University, Available from: University Microfilms, Ann Arbor, MI, order number 8820372, 1-298.
	7	1M, 3F, 3J	Adult, Juvenile		M. S. Wilson	24 June to 16 July 1960		Westminster	Windham	Vermont	USA		43.0679	-72.4587	5000	Pseudopolydesmus	serratus	Polydesmidae	Polydesmida				FSAC						Withrow, C. P. (1988). Revision of the genus Pseudopolydesmus Attems, 1898 and its relationships to the North American genera of the family Polydesmidae Leach, 1815. Ph.D. thesis, Columbus (OH): Ohio State University, Available from: University Microfilms, Ann Arbor, MI, order number 8820372, 1-298.
	3	1M, 2F	Adult		M. S. Wilson	1960-08-08			Windham	Vermont	USA		43.0679	-72.4587	5000	Pseudopolydesmus	serratus	Polydesmidae	Polydesmida				FSAC						Withrow, C. P. (1988). Revision of the genus Pseudopolydesmus Attems, 1898 and its relationships to the North American genera of the family Polydesmidae Leach, 1815. Ph.D. thesis, Columbus (OH): Ohio State University, Available from: University Microfilms, Ann Arbor, MI, order number 8820372, 1-298.
	16	9M, 4F, 3J	Adult, Juvenile		M. S. Wilson	1960-09-12			Windham	Vermont	USA		43.0679	-72.4587	5000	Pseudopolydesmus	serratus	Polydesmidae	Polydesmida				FSAC						Withrow, C. P. (1988). Revision of the genus Pseudopolydesmus Attems, 1898 and its relationships to the North American genera of the family Polydesmidae Leach, 1815. Ph.D. thesis, Columbus (OH): Ohio State University, Available from: University Microfilms, Ann Arbor, MI, order number 8820372, 1-298.
	1	Female	Adult			1960-05-03			Albemarle	Virginia	USA		38.0229	-78.5565	30000	Pseudopolydesmus	serratus	Polydesmidae	Polydesmida				FSAC						Withrow, C. P. (1988). Revision of the genus Pseudopolydesmus Attems, 1898 and its relationships to the North American genera of the family Polydesmidae Leach, 1815. Ph.D. thesis, Columbus (OH): Ohio State University, Available from: University Microfilms, Ann Arbor, MI, order number 8820372, 1-298.
	1	Male	Adult		R. E. Woodruff	1971-06-18		Pocahontas S. P.	Chesterfield	Virginia	USA		37.3804	-77.563	5000	Pseudopolydesmus	serratus	Polydesmidae	Polydesmida				FSAC		neotype of Polydesmus serratus [NOT OFFICIAL]				Withrow, C. P. (1988). Revision of the genus Pseudopolydesmus Attems, 1898 and its relationships to the North American genera of the family Polydesmidae Leach, 1815. Ph.D. thesis, Columbus (OH): Ohio State University, Available from: University Microfilms, Ann Arbor, MI, order number 8820372, 1-298.
	9	4M, 4F, 1J	Adult, Juvenile		E. Bullington	1959-08-01		Skyline Drive, St Mary's Rock, Shenandoah N. P.	Craig	Virginia	USA		38.6496	-78.3176	500	Pseudopolydesmus	serratus	Polydesmidae	Polydesmida				FSAC						Withrow, C. P. (1988). Revision of the genus Pseudopolydesmus Attems, 1898 and its relationships to the North American genera of the family Polydesmidae Leach, 1815. Ph.D. thesis, Columbus (OH): Ohio State University, Available from: University Microfilms, Ann Arbor, MI, order number 8820372, 1-298.
	1	Male	Adult		W. Harman	1953-05-21		Merrifield	Fairfax	Virginia	USA		38.8743	-77.2269	3000	Pseudopolydesmus	serratus	Polydesmidae	Polydesmida				FSAC						Withrow, C. P. (1988). Revision of the genus Pseudopolydesmus Attems, 1898 and its relationships to the North American genera of the family Polydesmidae Leach, 1815. Ph.D. thesis, Columbus (OH): Ohio State University, Available from: University Microfilms, Ann Arbor, MI, order number 8820372, 1-298.
	1	Female	Adult		F. A. Iwen	1954-09-25		Madison, Arboretum	Dane	Wisconsin	USA		43.0377	-89.434	2000	Pseudopolydesmus	serratus	Polydesmidae	Polydesmida				FSAC						Withrow, C. P. (1988). Revision of the genus Pseudopolydesmus Attems, 1898 and its relationships to the North American genera of the family Polydesmidae Leach, 1815. Ph.D. thesis, Columbus (OH): Ohio State University, Available from: University Microfilms, Ann Arbor, MI, order number 8820372, 1-298.
	2	Male	Adult		R. E. Tandy	1965-10-30		13.3 mi. N. Bayou Sorrel on Maringouin Levee	Iberville	Louisiana	USA		30.4899	-91.509	2000	Pseudopolydesmus	caddo	Polydesmidae	Polydesmida				FSAC						Withrow, C. P. (1988). Revision of the genus Pseudopolydesmus Attems, 1898 and its relationships to the North American genera of the family Polydesmidae Leach, 1815. Ph.D. thesis, Columbus (OH): Ohio State University, Available from: University Microfilms, Ann Arbor, MI, order number 8820372, 1-298.
	1		Juvenile		W. T. Harman	1954-10-30		Kisatchie	Natchitoches	Louisiana	USA		31.4157	-93.1743	5000	Pseudopolydesmus	caddo	Polydesmidae	Polydesmida				FSAC						Withrow, C. P. (1988). Revision of the genus Pseudopolydesmus Attems, 1898 and its relationships to the North American genera of the family Polydesmidae Leach, 1815. Ph.D. thesis, Columbus (OH): Ohio State University, Available from: University Microfilms, Ann Arbor, MI, order number 8820372, 1-298.
	2	1M, 1F	Adult		R. E. Tandy	1966-07-10			Madison	Louisiana	USA		32.3644	-91.2426	30000	Pseudopolydesmus	caddo	Polydesmidae	Polydesmida				FSAC						Withrow, C. P. (1988). Revision of the genus Pseudopolydesmus Attems, 1898 and its relationships to the North American genera of the family Polydesmidae Leach, 1815. Ph.D. thesis, Columbus (OH): Ohio State University, Available from: University Microfilms, Ann Arbor, MI, order number 8820372, 1-298.
	1	Male	Adult		R. E. Tandy	1965-11-06		14.2 mi. SE. Lebeau, US Rt. 71	St. Landry	Louisiana	USA		30.5813	-91.8446	2000	Pseudopolydesmus	caddo	Polydesmidae	Polydesmida				FSAC						Withrow, C. P. (1988). Revision of the genus Pseudopolydesmus Attems, 1898 and its relationships to the North American genera of the family Polydesmidae Leach, 1815. Ph.D. thesis, Columbus (OH): Ohio State University, Available from: University Microfilms, Ann Arbor, MI, order number 8820372, 1-298.
	3	2M, 1F	Adult		R. O. Albert	1962-12-23		Old Ocean	Brazoria	Texas	USA		29.08	-95.7497	3000	Pseudopolydesmus	caddo	Polydesmidae	Polydesmida				FSAC						Withrow, C. P. (1988). Revision of the genus Pseudopolydesmus Attems, 1898 and its relationships to the North American genera of the family Polydesmidae Leach, 1815. Ph.D. thesis, Columbus (OH): Ohio State University, Available from: University Microfilms, Ann Arbor, MI, order number 8820372, 1-298.
	6	3M, 3F	Adult		Loomis			Tivoli	Refugio	Texas	USA		28.4553	-96.888	3000	Pseudopolydesmus	caddo	Polydesmidae	Polydesmida				FSAC						Withrow, C. P. (1988). Revision of the genus Pseudopolydesmus Attems, 1898 and its relationships to the North American genera of the family Polydesmidae Leach, 1815. Ph.D. thesis, Columbus (OH): Ohio State University, Available from: University Microfilms, Ann Arbor, MI, order number 8820372, 1-298.
	2	Female	Adult		N. B. Causey	1962-03-17		Jonesboro	Craighead	Arkansas	USA		35.8423	-90.7043	15000	Pseudopolydesmus	minor	Polydesmidae	Polydesmida				FSAC						Withrow, C. P. (1988). Revision of the genus Pseudopolydesmus Attems, 1898 and its relationships to the North American genera of the family Polydesmidae Leach, 1815. Ph.D. thesis, Columbus (OH): Ohio State University, Available from: University Microfilms, Ann Arbor, MI, order number 8820372, 1-298.
	12	4M, 8F	Adult		N. B. Causey	1954-01-07	under logs on a burnt over area	McGehee	Desha	Arkansas	USA		33.629	-91.3996	5000	Pseudopolydesmus	minor	Polydesmidae	Polydesmida				FSAC						Withrow, C. P. (1988). Revision of the genus Pseudopolydesmus Attems, 1898 and its relationships to the North American genera of the family Polydesmidae Leach, 1815. Ph.D. thesis, Columbus (OH): Ohio State University, Available from: University Microfilms, Ann Arbor, MI, order number 8820372, 1-298.
	2	1M, 1F	Adult		M. A. Jackson	1956-12-24		Conway	Faulkner	Arkansas	USA		35.0887	-92.4421	10000	Pseudopolydesmus	minor	Polydesmidae	Polydesmida				FSAC						Withrow, C. P. (1988). Revision of the genus Pseudopolydesmus Attems, 1898 and its relationships to the North American genera of the family Polydesmidae Leach, 1815. Ph.D. thesis, Columbus (OH): Ohio State University, Available from: University Microfilms, Ann Arbor, MI, order number 8820372, 1-298.
	26		Juvenile		Mrs. T. E. Rowlett	1955-01-20		Blytheville	Mississippi	Arkansas	USA		35.9273	-89.919	8000	Pseudopolydesmus	minor	Polydesmidae	Polydesmida				FSAC						Withrow, C. P. (1988). Revision of the genus Pseudopolydesmus Attems, 1898 and its relationships to the North American genera of the family Polydesmidae Leach, 1815. Ph.D. thesis, Columbus (OH): Ohio State University, Available from: University Microfilms, Ann Arbor, MI, order number 8820372, 1-298.
	4	1M, 3F	Adult		G. Doty	1954-04-17			Poinsett	Arkansas	USA		35.574	-90.6629	40000	Pseudopolydesmus	minor	Polydesmidae	Polydesmida				FSAC						Withrow, C. P. (1988). Revision of the genus Pseudopolydesmus Attems, 1898 and its relationships to the North American genera of the family Polydesmidae Leach, 1815. Ph.D. thesis, Columbus (OH): Ohio State University, Available from: University Microfilms, Ann Arbor, MI, order number 8820372, 1-298.
	1	Male	Adult		McCoy, Wilson, Chandler	1958-05-14		Wabash R., West Half Moon Lake	Posey	Indiana	USA		37.8787	-88.0542	1000	Pseudopolydesmus	minor	Polydesmidae	Polydesmida				FSAC						Withrow, C. P. (1988). Revision of the genus Pseudopolydesmus Attems, 1898 and its relationships to the North American genera of the family Polydesmidae Leach, 1815. Ph.D. thesis, Columbus (OH): Ohio State University, Available from: University Microfilms, Ann Arbor, MI, order number 8820372, 1-298.
	1	Male	Adult			1956-04-12		Lafayette	Tippecanoe	Indiana	USA		40.4167	-86.8753	7000	Pseudopolydesmus	minor	Polydesmidae	Polydesmida				FSAC						Withrow, C. P. (1988). Revision of the genus Pseudopolydesmus Attems, 1898 and its relationships to the North American genera of the family Polydesmidae Leach, 1815. Ph.D. thesis, Columbus (OH): Ohio State University, Available from: University Microfilms, Ann Arbor, MI, order number 8820372, 1-298.
	2	1M, 1F	Adult						Cook	Illinois	USA		41.8954	-87.6462	60000	Pseudopolydesmus	minor	Polydesmidae	Polydesmida				FSAC						Withrow, C. P. (1988). Revision of the genus Pseudopolydesmus Attems, 1898 and its relationships to the North American genera of the family Polydesmidae Leach, 1815. Ph.D. thesis, Columbus (OH): Ohio State University, Available from: University Microfilms, Ann Arbor, MI, order number 8820372, 1-298.
	4	3M, 1F	Adult					Illinois Collection Nat. Hist. Mus., (AC3195)	Cook	Illinois	USA		41.8954	-87.6462	60000	Pseudopolydesmus	minor	Polydesmidae	Polydesmida				FSAC						Withrow, C. P. (1988). Revision of the genus Pseudopolydesmus Attems, 1898 and its relationships to the North American genera of the family Polydesmidae Leach, 1815. Ph.D. thesis, Columbus (OH): Ohio State University, Available from: University Microfilms, Ann Arbor, MI, order number 8820372, 1-298.
	2	1M, 1F	Adult		R. E. Woodruff	1957-04-24			Henderson	Kentucky	USA		37.7958	-87.5732	30000	Pseudopolydesmus	minor	Polydesmidae	Polydesmida				FSAC						Withrow, C. P. (1988). Revision of the genus Pseudopolydesmus Attems, 1898 and its relationships to the North American genera of the family Polydesmidae Leach, 1815. Ph.D. thesis, Columbus (OH): Ohio State University, Available from: University Microfilms, Ann Arbor, MI, order number 8820372, 1-298.
	46	17M, 4F, 25J	Adult, Juvenile			1966-10-21			Callaway	Missouri	USA		38.7086	-91.7829	20000	Pseudopolydesmus	minor	Polydesmidae	Polydesmida				FSAC						Withrow, C. P. (1988). Revision of the genus Pseudopolydesmus Attems, 1898 and its relationships to the North American genera of the family Polydesmidae Leach, 1815. Ph.D. thesis, Columbus (OH): Ohio State University, Available from: University Microfilms, Ann Arbor, MI, order number 8820372, 1-298.
	8	1M, 6F, 1J	Adult, Juvenile		W. W. Dowdy	1965-03-16		Missouri R., flood plain	Callaway	Missouri	USA		38.7086	-91.7829	20000	Pseudopolydesmus	minor	Polydesmidae	Polydesmida				FSAC						Withrow, C. P. (1988). Revision of the genus Pseudopolydesmus Attems, 1898 and its relationships to the North American genera of the family Polydesmidae Leach, 1815. Ph.D. thesis, Columbus (OH): Ohio State University, Available from: University Microfilms, Ann Arbor, MI, order number 8820372, 1-298.
	1	Male	Adult		W. W. Dowdy			flood plain	Callaway	Missouri	USA		38.7086	-91.7829	20000	Pseudopolydesmus	minor	Polydesmidae	Polydesmida				FSAC						Withrow, C. P. (1988). Revision of the genus Pseudopolydesmus Attems, 1898 and its relationships to the North American genera of the family Polydesmidae Leach, 1815. Ph.D. thesis, Columbus (OH): Ohio State University, Available from: University Microfilms, Ann Arbor, MI, order number 8820372, 1-298.
	1	Male	Adult		W. W. Dowdy	1964-10-17		Jefferson R., bottom	Cole	Missouri	USA		38.5821	-92.18	20000	Pseudopolydesmus	minor	Polydesmidae	Polydesmida				FSAC						Withrow, C. P. (1988). Revision of the genus Pseudopolydesmus Attems, 1898 and its relationships to the North American genera of the family Polydesmidae Leach, 1815. Ph.D. thesis, Columbus (OH): Ohio State University, Available from: University Microfilms, Ann Arbor, MI, order number 8820372, 1-298.
	5	3M, 1F, 1J	Adult, Juvenile			1965-06-13		flood plains	Cole	Missouri	USA		38.5821	-92.18	20000	Pseudopolydesmus	minor	Polydesmidae	Polydesmida				FSAC						Withrow, C. P. (1988). Revision of the genus Pseudopolydesmus Attems, 1898 and its relationships to the North American genera of the family Polydesmidae Leach, 1815. Ph.D. thesis, Columbus (OH): Ohio State University, Available from: University Microfilms, Ann Arbor, MI, order number 8820372, 1-298.
	3	2M, 1F	Adult		K. Dyer	1962-06-02		Amity	De Kalb	Missouri	USA		39.8708	-94.4358	2000	Pseudopolydesmus	minor	Polydesmidae	Polydesmida				FSAC						Withrow, C. P. (1988). Revision of the genus Pseudopolydesmus Attems, 1898 and its relationships to the North American genera of the family Polydesmidae Leach, 1815. Ph.D. thesis, Columbus (OH): Ohio State University, Available from: University Microfilms, Ann Arbor, MI, order number 8820372, 1-298.
	1	Male	Adult			1966-08-01			De Kalb	Missouri	USA		39.8708	-94.4358	2000	Pseudopolydesmus	minor	Polydesmidae	Polydesmida				FSAC						Withrow, C. P. (1988). Revision of the genus Pseudopolydesmus Attems, 1898 and its relationships to the North American genera of the family Polydesmidae Leach, 1815. Ph.D. thesis, Columbus (OH): Ohio State University, Available from: University Microfilms, Ann Arbor, MI, order number 8820372, 1-298.
	1	Male	Adult		J. N. Brooks	1959-04-23		Robins	Johnson	Missouri	USA		38.9064	-93.808	3000	Pseudopolydesmus	minor	Polydesmidae	Polydesmida				FSAC						Withrow, C. P. (1988). Revision of the genus Pseudopolydesmus Attems, 1898 and its relationships to the North American genera of the family Polydesmidae Leach, 1815. Ph.D. thesis, Columbus (OH): Ohio State University, Available from: University Microfilms, Ann Arbor, MI, order number 8820372, 1-298.
	1	Male	Adult		J. N. Brooks	1959-04-26		Bristle Ridge	Johnson	Missouri	USA		38.7139	-93.658	5000	Pseudopolydesmus	minor	Polydesmidae	Polydesmida				FSAC						Withrow, C. P. (1988). Revision of the genus Pseudopolydesmus Attems, 1898 and its relationships to the North American genera of the family Polydesmidae Leach, 1815. Ph.D. thesis, Columbus (OH): Ohio State University, Available from: University Microfilms, Ann Arbor, MI, order number 8820372, 1-298.
	1	Male	Adult													Pseudopolydesmus	minor	Polydesmidae	Polydesmida				FSAC						Withrow, C. P. (1988). Revision of the genus Pseudopolydesmus Attems, 1898 and its relationships to the North American genera of the family Polydesmidae Leach, 1815. Ph.D. thesis, Columbus (OH): Ohio State University, Available from: University Microfilms, Ann Arbor, MI, order number 8820372, 1-298.
	1	Male	Adult		Hutcherson			"Texas". Holotype of Polydesmus americanus		Texas	USA					Pseudopolydesmus	pinetorum	Polydesmidae	Polydesmida				GMNH						Withrow, C. P. (1988). Revision of the genus Pseudopolydesmus Attems, 1898 and its relationships to the North American genera of the family Polydesmidae Leach, 1815. Ph.D. thesis, Columbus (OH): Ohio State University, Available from: University Microfilms, Ann Arbor, MI, order number 8820372, 1-298.
								Shafer Cave	Berks	Pennsylvania	USA		40.5173	-75.7774	5000	Pseudopolydesmus	serratus	Polydesmidae	Polydesmida										Withrow, C. P. (1988). Revision of the genus Pseudopolydesmus Attems, 1898 and its relationships to the North American genera of the family Polydesmidae Leach, 1815. Ph.D. thesis, Columbus (OH): Ohio State University, Available from: University Microfilms, Ann Arbor, MI, order number 8820372, 1-298.
	13	1M, 12F	Adult		H. F. Loomis	1958-12-20		US Rt. 190 at Kinder	Allen	Louisiana	USA		30.4855	-92.8507	3000	Pseudopolydesmus	serratus	Polydesmidae	Polydesmida										Withrow, C. P. (1988). Revision of the genus Pseudopolydesmus Attems, 1898 and its relationships to the North American genera of the family Polydesmidae Leach, 1815. Ph.D. thesis, Columbus (OH): Ohio State University, Available from: University Microfilms, Ann Arbor, MI, order number 8820372, 1-298.
						1958-12-20		beside US Highway 190, between Kinder and Leblanc, LA	Allen	Louisiana	USA		30.503	-92.914	2000	Pseudopolydesmus	caddo	Polydesmidae	Polydesmida										Withrow, C. P. (1988). Revision of the genus Pseudopolydesmus Attems, 1898 and its relationships to the North American genera of the family Polydesmidae Leach, 1815. Ph.D. thesis, Columbus (OH): Ohio State University, Available from: University Microfilms, Ann Arbor, MI, order number 8820372, 1-298.
	2	1M, 1F	Adult		M. A. Jackson	1953-12-24		1.5 mi. W. Conway	Faulkner	Arkansas	USA		35.0887	-92.4687	5000	Pseudopolydesmus	minor	Polydesmidae	Polydesmida										Withrow, C. P. (1988). Revision of the genus Pseudopolydesmus Attems, 1898 and its relationships to the North American genera of the family Polydesmidae Leach, 1815. Ph.D. thesis, Columbus (OH): Ohio State University, Available from: University Microfilms, Ann Arbor, MI, order number 8820372, 1-298.
	4	2M, 2F	Adult			1943-04-24		Huntsville; holotype of Polydesmus erasus	Madison	Alabama	USA		34.7389	-86.5178	5000	Pseudopolydesmus	erasus	Polydesmidae	Polydesmida				MCZ						Withrow, C. P. (1988). Revision of the genus Pseudopolydesmus Attems, 1898 and its relationships to the North American genera of the family Polydesmidae Leach, 1815. Ph.D. thesis, Columbus (OH): Ohio State University, Available from: University Microfilms, Ann Arbor, MI, order number 8820372, 1-298.
					Morse	19/23 June, 1901		Vinton	Gallia	Ohio	USA		38.9765	-82.3415	1500	Pseudopolydesmus	serratus	Polydesmidae	Polydesmida										Withrow, C. P. (1988). Revision of the genus Pseudopolydesmus Attems, 1898 and its relationships to the North American genera of the family Polydesmidae Leach, 1815. Ph.D. thesis, Columbus (OH): Ohio State University, Available from: University Microfilms, Ann Arbor, MI, order number 8820372, 1-298.
	1	Male	Adult		C. P. Withrow, G. Wamsley	1977-09-15		SR. 14, 5.2 mi. S. Whitmer	Randolph	West Virginia	USA		38.7679	-79.5681	2000	Pseudopolydesmus	canadensis	Polydesmidae	Polydesmida				MUIC						Withrow, C. P. (1988). Revision of the genus Pseudopolydesmus Attems, 1898 and its relationships to the North American genera of the family Polydesmidae Leach, 1815. Ph.D. thesis, Columbus (OH): Ohio State University, Available from: University Microfilms, Ann Arbor, MI, order number 8820372, 1-298.
	2	Female	Adult		J. Lloyd	1963-06-17		entrance to Chimney campground	Sevier	Tennessee	USA		35.6366	-83.4933	500	Pseudopolydesmus	canadensis	Polydesmidae	Polydesmida				OSEM						Withrow, C. P. (1988). Revision of the genus Pseudopolydesmus Attems, 1898 and its relationships to the North American genera of the family Polydesmidae Leach, 1815. Ph.D. thesis, Columbus (OH): Ohio State University, Available from: University Microfilms, Ann Arbor, MI, order number 8820372, 1-298.
	1	Female	Adult		J. R. Tripp, F. J. Moore	1968-04-20		Cumberland Falls	McCreary	Kentucky	USA		36.8388	-84.3395	1000	Pseudopolydesmus	serratus	Polydesmidae	Polydesmida				OSEM						Withrow, C. P. (1988). Revision of the genus Pseudopolydesmus Attems, 1898 and its relationships to the North American genera of the family Polydesmidae Leach, 1815. Ph.D. thesis, Columbus (OH): Ohio State University, Available from: University Microfilms, Ann Arbor, MI, order number 8820372, 1-298.
	1	Male	Adult			1968-04-21		Natural Bridge	Powell	Kentucky	USA		37.7745	-83.6782	2000	Pseudopolydesmus	serratus	Polydesmidae	Polydesmida				OSEM						Withrow, C. P. (1988). Revision of the genus Pseudopolydesmus Attems, 1898 and its relationships to the North American genera of the family Polydesmidae Leach, 1815. Ph.D. thesis, Columbus (OH): Ohio State University, Available from: University Microfilms, Ann Arbor, MI, order number 8820372, 1-298.
	1	Female	Adult			1967-05-26		Stout Run	Adams	Ohio	USA		38.6806	-83.3815	2000	Pseudopolydesmus	serratus	Polydesmidae	Polydesmida				OSEM						Withrow, C. P. (1988). Revision of the genus Pseudopolydesmus Attems, 1898 and its relationships to the North American genera of the family Polydesmidae Leach, 1815. Ph.D. thesis, Columbus (OH): Ohio State University, Available from: University Microfilms, Ann Arbor, MI, order number 8820372, 1-298.
	1	Male	Adult			1960-10-16		2 mi. E. Hillsboro	Highland	Ohio	USA		39.2023	-83.5742	5000	Pseudopolydesmus	serratus	Polydesmidae	Polydesmida				OSEM						Withrow, C. P. (1988). Revision of the genus Pseudopolydesmus Attems, 1898 and its relationships to the North American genera of the family Polydesmidae Leach, 1815. Ph.D. thesis, Columbus (OH): Ohio State University, Available from: University Microfilms, Ann Arbor, MI, order number 8820372, 1-298.
	1	Female	Adult		F. J. Moore	1965-05-01		Burlington Township, SR. 657, 1 mi. SE. SR. 62	Licking	Ohio	USA		40.205	-82.5368	500	Pseudopolydesmus	serratus	Polydesmidae	Polydesmida				OSEM						Withrow, C. P. (1988). Revision of the genus Pseudopolydesmus Attems, 1898 and its relationships to the North American genera of the family Polydesmidae Leach, 1815. Ph.D. thesis, Columbus (OH): Ohio State University, Available from: University Microfilms, Ann Arbor, MI, order number 8820372, 1-298.
	1	Male	Adult		C. B. Stein	1973-06-24		Bedford Township, S. Bedford, service plaza on turnpike	Bedford	Pennsylvania	USA		40.0297	-78.4925	500	Pseudopolydesmus	canadensis	Polydesmidae	Polydesmida				OSZM						Withrow, C. P. (1988). Revision of the genus Pseudopolydesmus Attems, 1898 and its relationships to the North American genera of the family Polydesmidae Leach, 1815. Ph.D. thesis, Columbus (OH): Ohio State University, Available from: University Microfilms, Ann Arbor, MI, order number 8820372, 1-298.
	2	Female	Adult		C. B. Stein	1975-09-06		New Cherry Township, 1.5 mi. S. Boyer, 6.5 mi. ESE. Harrisville	Butler	Pennsylvania	USA		41.0892	-79.8936	500	Pseudopolydesmus	canadensis	Polydesmidae	Polydesmida				OSZM						Withrow, C. P. (1988). Revision of the genus Pseudopolydesmus Attems, 1898 and its relationships to the North American genera of the family Polydesmidae Leach, 1815. Ph.D. thesis, Columbus (OH): Ohio State University, Available from: University Microfilms, Ann Arbor, MI, order number 8820372, 1-298.
	2	1M, 1F	Adult		D. H. Stansbery, C. B. Stein	1967-04-08		SR. 49, bridge just N. Homer, 15 mi. SE Champaign/Urbana	Champaign	Illinois	USA		40.0558	-87.9585	500	Pseudopolydesmus	serratus	Polydesmidae	Polydesmida				OSZM						Withrow, C. P. (1988). Revision of the genus Pseudopolydesmus Attems, 1898 and its relationships to the North American genera of the family Polydesmidae Leach, 1815. Ph.D. thesis, Columbus (OH): Ohio State University, Available from: University Microfilms, Ann Arbor, MI, order number 8820372, 1-298.
	1	Male	Adult		C. B. Stein	1967-04-08		E. Carbondale, Holiday Inn	Jackson	Illinois	USA		37.7445	-89.1625	500	Pseudopolydesmus	serratus	Polydesmidae	Polydesmida				OSZM						Withrow, C. P. (1988). Revision of the genus Pseudopolydesmus Attems, 1898 and its relationships to the North American genera of the family Polydesmidae Leach, 1815. Ph.D. thesis, Columbus (OH): Ohio State University, Available from: University Microfilms, Ann Arbor, MI, order number 8820372, 1-298.
	2	Male	Adult					6.7 mi. W. Fayette, 3.8 mi. ESE. Chunk Hill off Natchez Trace	Jefferson	Mississippi	USA		31.7115	-91.175	2000	Pseudopolydesmus	serratus	Polydesmidae	Polydesmida				OSZM						Withrow, C. P. (1988). Revision of the genus Pseudopolydesmus Attems, 1898 and its relationships to the North American genera of the family Polydesmidae Leach, 1815. Ph.D. thesis, Columbus (OH): Ohio State University, Available from: University Microfilms, Ann Arbor, MI, order number 8820372, 1-298.
					J. M. Ramsey	summer 1963-1964		several mi. N. Dayton	Montgomery	Ohio	USA		39.8395	-84.1791	5000	Pseudopolydesmus	serratus	Polydesmidae	Polydesmida										Withrow, C. P. (1988). Revision of the genus Pseudopolydesmus Attems, 1898 and its relationships to the North American genera of the family Polydesmidae Leach, 1815. Ph.D. thesis, Columbus (OH): Ohio State University, Available from: University Microfilms, Ann Arbor, MI, order number 8820372, 1-298.
	4	2M, 2F	Adult		W. Ivie	1943-04-27		N & NW Clarkesville	Habersham	Georgia	USA		34.6389	-83.5326	3000	Pseudopolydesmus	tallulanus	Polydesmidae	Polydesmida				USNM	Entomology	Holotype of Dixidesmus penicillus				Withrow, C. P. (1988). Revision of the genus Pseudopolydesmus Attems, 1898 and its relationships to the North American genera of the family Polydesmidae Leach, 1815. Ph.D. thesis, Columbus (OH): Ohio State University, Available from: University Microfilms, Ann Arbor, MI, order number 8820372, 1-298.
	4	2M, 2F	Adult		W. Ivie	1943-04-24		Gainesville	Hall	Georgia	USA		34.2979	-83.8241	10000	Pseudopolydesmus	tallulanus	Polydesmidae	Polydesmida				USNM	Entomology	Holotype of Dixidesmus humilidens				Withrow, C. P. (1988). Revision of the genus Pseudopolydesmus Attems, 1898 and its relationships to the North American genera of the family Polydesmidae Leach, 1815. Ph.D. thesis, Columbus (OH): Ohio State University, Available from: University Microfilms, Ann Arbor, MI, order number 8820372, 1-298.
	1	Male	Adult		W. Ivie	1943-04-28		btwn Clayton & Tallulah Falls	Rabun	Georgia	USA		34.7926	-83.4077	5000	Pseudopolydesmus	tallulanus	Polydesmidae	Polydesmida				USNM	Entomology	type of Dixidesmus tallulanus				Withrow, C. P. (1988). Revision of the genus Pseudopolydesmus Attems, 1898 and its relationships to the North American genera of the family Polydesmidae Leach, 1815. Ph.D. thesis, Columbus (OH): Ohio State University, Available from: University Microfilms, Ann Arbor, MI, order number 8820372, 1-298.
	1	Male	Adult		W. Ivie	1943-04-27		NW. Clayton	Rabun	Georgia	USA		34.8834	-83.4123	3000	Pseudopolydesmus	tallulanus	Polydesmidae	Polydesmida				USNM	Entomology	paratype Polydesmus tallulanus				Withrow, C. P. (1988). Revision of the genus Pseudopolydesmus Attems, 1898 and its relationships to the North American genera of the family Polydesmidae Leach, 1815. Ph.D. thesis, Columbus (OH): Ohio State University, Available from: University Microfilms, Ann Arbor, MI, order number 8820372, 1-298.
		Male, Female	Adult		W. Ivie	1943-04-28		NW. Clayton	Rabun	Georgia	USA		34.8834	-83.4123	3000	Pseudopolydesmus	tallulanus	Polydesmidae	Polydesmida				USNM	Entomology					Withrow, C. P. (1988). Revision of the genus Pseudopolydesmus Attems, 1898 and its relationships to the North American genera of the family Polydesmidae Leach, 1815. Ph.D. thesis, Columbus (OH): Ohio State University, Available from: University Microfilms, Ann Arbor, MI, order number 8820372, 1-298.
	1	Male	Adult		K. P. Schmidt	1936-04-14		Between Modoc and Roots	Randolph	Illinois	USA		38.0384	-90.0087	3000	Pseudopolydesmus	pinetorum	Polydesmidae	Polydesmida				USNM	Entomology	holotype of Polydesmus modocus				Withrow, C. P. (1988). Revision of the genus Pseudopolydesmus Attems, 1898 and its relationships to the North American genera of the family Polydesmidae Leach, 1815. Ph.D. thesis, Columbus (OH): Ohio State University, Available from: University Microfilms, Ann Arbor, MI, order number 8820372, 1-298.
	1	Male	Adult		L. Hubricht	1936-04-12		1.5 mi. N. Clay	Jackson	Louisiana	USA		32.4547	-92.6771	3000	Pseudopolydesmus	pinetorum	Polydesmidae	Polydesmida				USNM	Entomology	holotype of Polydesmus paroicus				Withrow, C. P. (1988). Revision of the genus Pseudopolydesmus Attems, 1898 and its relationships to the North American genera of the family Polydesmidae Leach, 1815. Ph.D. thesis, Columbus (OH): Ohio State University, Available from: University Microfilms, Ann Arbor, MI, order number 8820372, 1-298.
	4	2M, 2F	Adult		L. Hubricht	1936-04-12		2 mi. S. Saline	Natchitoches	Louisiana	USA		32.1356	-92.9743	3000	Pseudopolydesmus	pinetorum	Polydesmidae	Polydesmida				USNM	Entomology	holotype of Polydesmus natchitoches				Withrow, C. P. (1988). Revision of the genus Pseudopolydesmus Attems, 1898 and its relationships to the North American genera of the family Polydesmidae Leach, 1815. Ph.D. thesis, Columbus (OH): Ohio State University, Available from: University Microfilms, Ann Arbor, MI, order number 8820372, 1-298.
	1	Male	Adult		L. Hubricht	1936-03-29		University City. USNM A2541, holotype of Polydesmus hubrichti	St. Louis	Missouri	USA		38.6696	-90.3244	3000	Pseudopolydesmus	pinetorum	Polydesmidae	Polydesmida				USNM	Entomology					Withrow, C. P. (1988). Revision of the genus Pseudopolydesmus Attems, 1898 and its relationships to the North American genera of the family Polydesmidae Leach, 1815. Ph.D. thesis, Columbus (OH): Ohio State University, Available from: University Microfilms, Ann Arbor, MI, order number 8820372, 1-298.
	1	Male	Adult		C. H. Bollman			Pensacola	Escambia	Florida	USA		30.4213	-87.2169	10000	Pseudopolydesmus	canadensis	Polydesmidae	Polydesmida				USNM	Entomology	Holotype of Polydesmus nitidus. 1M of 15 reportedly collected.				Withrow, C. P. (1988). Revision of the genus Pseudopolydesmus Attems, 1898 and its relationships to the North American genera of the family Polydesmidae Leach, 1815. Ph.D. thesis, Columbus (OH): Ohio State University, Available from: University Microfilms, Ann Arbor, MI, order number 8820372, 1-298.
								Suwannee R.	Levy	Florida	USA		29.4805	-82.9824	5000	Pseudopolydesmus	canadensis	Polydesmidae	Polydesmida				USNM	Entomology	Holotype of Dixidesmus phanus				Withrow, C. P. (1988). Revision of the genus Pseudopolydesmus Attems, 1898 and its relationships to the North American genera of the family Polydesmidae Leach, 1815. Ph.D. thesis, Columbus (OH): Ohio State University, Available from: University Microfilms, Ann Arbor, MI, order number 8820372, 1-298.
	1	Male	Adult		W. Ivie	1943-04-12		7 mi. N. Sylvania	Screven	Georgia	USA		32.852	-81.6368	3000	Pseudopolydesmus	canadensis	Polydesmidae	Polydesmida				USNM	Entomology	Holotype of Dixidesmus sylvicolens				Withrow, C. P. (1988). Revision of the genus Pseudopolydesmus Attems, 1898 and its relationships to the North American genera of the family Polydesmidae Leach, 1815. Ph.D. thesis, Columbus (OH): Ohio State University, Available from: University Microfilms, Ann Arbor, MI, order number 8820372, 1-298.
	4	2M, 2F	Adult		B. M. Johnson	1949-07-31		W. side Garnet Lake on Old US Highway 2, T34N-R8W-S4	Mackinaw	Michigan	USA		46.1586	-85.3035	500	Pseudopolydesmus	canadensis	Polydesmidae	Polydesmida				USNM	Entomology	USNM 2117, holotype of Dixidesmus gausodicrorhacus				Withrow, C. P. (1988). Revision of the genus Pseudopolydesmus Attems, 1898 and its relationships to the North American genera of the family Polydesmidae Leach, 1815. Ph.D. thesis, Columbus (OH): Ohio State University, Available from: University Microfilms, Ann Arbor, MI, order number 8820372, 1-298.
	8	1M, 3F, several J	Adult, Juvenile		J. & W. Rap	1946-02-15		Pass Christian	Harrison	Mississippi	USA		30.3158	-89.2475	6000	Pseudopolydesmus	canadensis	Polydesmidae	Polydesmida				USNM	Entomology	holotype of Dixidesmus christianus				Withrow, C. P. (1988). Revision of the genus Pseudopolydesmus Attems, 1898 and its relationships to the North American genera of the family Polydesmidae Leach, 1815. Ph.D. thesis, Columbus (OH): Ohio State University, Available from: University Microfilms, Ann Arbor, MI, order number 8820372, 1-298.
	4	2M, 2F	Adult		F. C. Paulmier			Shawanese (Harvey's Lake)	Luzerne	Pennsylvania	USA		41.3515	-76.0341	3000	Pseudopolydesmus	canadensis	Polydesmidae	Polydesmida				USNM	Entomology	holotype of Polydesmus echinogon				Withrow, C. P. (1988). Revision of the genus Pseudopolydesmus Attems, 1898 and its relationships to the North American genera of the family Polydesmidae Leach, 1815. Ph.D. thesis, Columbus (OH): Ohio State University, Available from: University Microfilms, Ann Arbor, MI, order number 8820372, 1-298.
	1	Male	Adult		C. B. Branner			Jefferson City, Mossy Ck.	Jefferson	Tennessee	USA		36.1275	-83.5008	500	Pseudopolydesmus	canadensis	Polydesmidae	Polydesmida				USNM	Entomology	holotype of Polydesmus branneri				Withrow, C. P. (1988). Revision of the genus Pseudopolydesmus Attems, 1898 and its relationships to the North American genera of the family Polydesmidae Leach, 1815. Ph.D. thesis, Columbus (OH): Ohio State University, Available from: University Microfilms, Ann Arbor, MI, order number 8820372, 1-298.
	1	Male	Adult			13/19 June, 1942		Gatlinburg	Sevier	Tennessee	USA		35.7143	-83.5102	8000	Pseudopolydesmus	canadensis	Polydesmidae	Polydesmida				USNM	Entomology	"several collected"; holotype of Polydesmus conlatus				Withrow, C. P. (1988). Revision of the genus Pseudopolydesmus Attems, 1898 and its relationships to the North American genera of the family Polydesmidae Leach, 1815. Ph.D. thesis, Columbus (OH): Ohio State University, Available from: University Microfilms, Ann Arbor, MI, order number 8820372, 1-298.
					R. L. Hoffman, Knight	1972-04-22		Pinnacles of Dan	Patrick	Virginia	USA		36.674	-80.4387	2000	Pseudopolydesmus	collinus	Polydesmidae	Polydesmida				USNM	Entomology	holotype of Pseudopolydesmus collinus				Withrow, C. P. (1988). Revision of the genus Pseudopolydesmus Attems, 1898 and its relationships to the North American genera of the family Polydesmidae Leach, 1815. Ph.D. thesis, Columbus (OH): Ohio State University, Available from: University Microfilms, Ann Arbor, MI, order number 8820372, 1-298.
	1	Male	Adult		R. V. Chamberlin	1941-05-19		Ledges S. P., 6 mi. S. Boone	Boone	Iowa	USA		41.9948	-93.8807	1500	Pseudopolydesmus	serratus	Polydesmidae	Polydesmida				USNM	Entomology	holotype of Polydesmus scopus				Withrow, C. P. (1988). Revision of the genus Pseudopolydesmus Attems, 1898 and its relationships to the North American genera of the family Polydesmidae Leach, 1815. Ph.D. thesis, Columbus (OH): Ohio State University, Available from: University Microfilms, Ann Arbor, MI, order number 8820372, 1-298.
	1	Male	Adult		R. V. Chamberlin	Spring 1941		Ames	Story	Iowa	USA		42.0347	-93.6199	7000	Pseudopolydesmus	serratus	Polydesmidae	Polydesmida				USNM	Entomology	holotype of Polydesmus planicolens				Withrow, C. P. (1988). Revision of the genus Pseudopolydesmus Attems, 1898 and its relationships to the North American genera of the family Polydesmidae Leach, 1815. Ph.D. thesis, Columbus (OH): Ohio State University, Available from: University Microfilms, Ann Arbor, MI, order number 8820372, 1-298.
	4	2M, 2F	Adult		C. P. Withrow	1984-04-27		Barnebey Center	Fairfield	Ohio	USA		39.5993	-82.6363	5000	Pseudopolydesmus	serratus	Polydesmidae	Polydesmida				USNM	Entomology	neotype of Polydesmus glaucescens				Withrow, C. P. (1988). Revision of the genus Pseudopolydesmus Attems, 1898 and its relationships to the North American genera of the family Polydesmidae Leach, 1815. Ph.D. thesis, Columbus (OH): Ohio State University, Available from: University Microfilms, Ann Arbor, MI, order number 8820372, 1-298.
	1	Male	Adult		L. M. Carter, H. I. Kleinpeter, R. L. Hoffman	1949-05-08		Sand Bridge, 5 mi. S. Virginia Beach	Princess Anne	Virginia	USA		36.7246	-75.9361	9000	Pseudopolydesmus	paludicolus	Polydesmidae	Polydesmida				USNM	Entomology	holotype of Pseudopolydesmus paludicolus				Withrow, C. P. (1988). Revision of the genus Pseudopolydesmus Attems, 1898 and its relationships to the North American genera of the family Polydesmidae Leach, 1815. Ph.D. thesis, Columbus (OH): Ohio State University, Available from: University Microfilms, Ann Arbor, MI, order number 8820372, 1-298.
	3	2M, 1F	Adult		L. Hubricht	1936-04-13		5 mi. NW. Shreveport	Caddo	Louisiana	USA		32.5764	-93.811	10000	Pseudopolydesmus	caddo	Polydesmidae	Polydesmida				USNM	Entomology	holotype of Polydesmus caddo				Withrow, C. P. (1988). Revision of the genus Pseudopolydesmus Attems, 1898 and its relationships to the North American genera of the family Polydesmidae Leach, 1815. Ph.D. thesis, Columbus (OH): Ohio State University, Available from: University Microfilms, Ann Arbor, MI, order number 8820372, 1-298.
								Little Rock	Pulaski	Arkansas	USA		34.7465	-92.2896	20000	Pseudopolydesmus	minor	Polydesmidae	Polydesmida				USNM	Entomology	holotype of Polydesmus minor				Withrow, C. P. (1988). Revision of the genus Pseudopolydesmus Attems, 1898 and its relationships to the North American genera of the family Polydesmidae Leach, 1815. Ph.D. thesis, Columbus (OH): Ohio State University, Available from: University Microfilms, Ann Arbor, MI, order number 8820372, 1-298.
	3	2M, 1F	Adult		L. Hubricht	1936-04-17		New Orleans, nr. Mississippi R. btwn Broadway and State Streets	Orleans	Louisiana	USA		29.9373	-90.1218	1000	Pseudopolydesmus	minor	Polydesmidae	Polydesmida				USNM	Entomology	holotype of Polydesmus neoterus, A2668				Withrow, C. P. (1988). Revision of the genus Pseudopolydesmus Attems, 1898 and its relationships to the North American genera of the family Polydesmidae Leach, 1815. Ph.D. thesis, Columbus (OH): Ohio State University, Available from: University Microfilms, Ann Arbor, MI, order number 8820372, 1-298.
	2	1M, 1F	Adult		L. Hubricht	1936-03-15		Buder Park, 1 mi. SE. Valley Park	St. Louis	Missouri	USA		38.5428	-90.4871	1000	Pseudopolydesmus	minor	Polydesmidae	Polydesmida				USNM	Entomology	holotype of Polydesmus euthetus				Withrow, C. P. (1988). Revision of the genus Pseudopolydesmus Attems, 1898 and its relationships to the North American genera of the family Polydesmidae Leach, 1815. Ph.D. thesis, Columbus (OH): Ohio State University, Available from: University Microfilms, Ann Arbor, MI, order number 8820372, 1-298.
	12	7M, 5F	Adult		Loomis	1958-12-19		Kinder, US Rt. 190	Lablanc	Louisiana	USA		30.503	-92.914	2000	Pseudopolydesmus	caddo	Polydesmidae	Polydesmida				USNM	Entomology	holotype of Pseudopolydesmus bidens				Withrow, C. P. (1988). Revision of the genus Pseudopolydesmus Attems, 1898 and its relationships to the North American genera of the family Polydesmidae Leach, 1815. Ph.D. thesis, Columbus (OH): Ohio State University, Available from: University Microfilms, Ann Arbor, MI, order number 8820372, 1-298.
	1	Female	Adult		W. A. Shear	1969-10-30		Waterrock Knob, summit, 6292'	Haywood	North Carolina	USA		35.4643	-83.1376	500	Pseudopolydesmus	tallulanus	Polydesmidae	Polydesmida										Withrow, C. P. (1988). Revision of the genus Pseudopolydesmus Attems, 1898 and its relationships to the North American genera of the family Polydesmidae Leach, 1815. Ph.D. thesis, Columbus (OH): Ohio State University, Available from: University Microfilms, Ann Arbor, MI, order number 8820372, 1-298.
	6	4M, 2F	Adult		W. A. Shear	1970-04-16		Coyle Farm, 1.5 mi. SW. Webster, 2200'	Jackson	North Carolina	USA		35.3309	-83.2336	3000	Pseudopolydesmus	tallulanus	Polydesmidae	Polydesmida										Withrow, C. P. (1988). Revision of the genus Pseudopolydesmus Attems, 1898 and its relationships to the North American genera of the family Polydesmidae Leach, 1815. Ph.D. thesis, Columbus (OH): Ohio State University, Available from: University Microfilms, Ann Arbor, MI, order number 8820372, 1-298.
	1	Male	Adult		W. A. Shear	1970-05-12		Brushy Fork Hollow, nr Cullowhee	Jackson	North Carolina	USA		35.3219	-83.2845	5000	Pseudopolydesmus	tallulanus	Polydesmidae	Polydesmida										Withrow, C. P. (1988). Revision of the genus Pseudopolydesmus Attems, 1898 and its relationships to the North American genera of the family Polydesmidae Leach, 1815. Ph.D. thesis, Columbus (OH): Ohio State University, Available from: University Microfilms, Ann Arbor, MI, order number 8820372, 1-298.
	3	2M, 1F	Adult		W. A. Shear	1969-10-25		Western Carolina University Preserves, Cullowhee, Cullowhee Mt. Rd	Jackson	North Carolina	USA		35.2518	-83.234	5000	Pseudopolydesmus	tallulanus	Polydesmidae	Polydesmida										Withrow, C. P. (1988). Revision of the genus Pseudopolydesmus Attems, 1898 and its relationships to the North American genera of the family Polydesmidae Leach, 1815. Ph.D. thesis, Columbus (OH): Ohio State University, Available from: University Microfilms, Ann Arbor, MI, order number 8820372, 1-298.
	31	18M, 13F	Adult		W. A. Shear	1969-10-26		Turtle Pond Rd., 5 mi. W. Highlands	Macon	North Carolina	USA		35.0537	-83.2564	1000	Pseudopolydesmus	tallulanus	Polydesmidae	Polydesmida										Withrow, C. P. (1988). Revision of the genus Pseudopolydesmus Attems, 1898 and its relationships to the North American genera of the family Polydesmidae Leach, 1815. Ph.D. thesis, Columbus (OH): Ohio State University, Available from: University Microfilms, Ann Arbor, MI, order number 8820372, 1-298.
	6	5M, 1F	Adult		W. A. Shear	1969-10-24		7 mi. SW. Sugarlands, GSMNP	Sevier	Tennessee	USA		35.6692	-83.6268	2000	Pseudopolydesmus	tallulanus	Polydesmidae	Polydesmida										Withrow, C. P. (1988). Revision of the genus Pseudopolydesmus Attems, 1898 and its relationships to the North American genera of the family Polydesmidae Leach, 1815. Ph.D. thesis, Columbus (OH): Ohio State University, Available from: University Microfilms, Ann Arbor, MI, order number 8820372, 1-298.
	1	Male	Adult		J. Cooper	1967-03-15		Chemin-a-Haut S. P.	Morehouse	Louisiana	USA		32.9101	-91.8451	1500	Pseudopolydesmus	pinetorum	Polydesmidae	Polydesmida										Withrow, C. P. (1988). Revision of the genus Pseudopolydesmus Attems, 1898 and its relationships to the North American genera of the family Polydesmidae Leach, 1815. Ph.D. thesis, Columbus (OH): Ohio State University, Available from: University Microfilms, Ann Arbor, MI, order number 8820372, 1-298.
	1	Male	Adult		S. Peck	1969-06-10		10 mi. SW. Heavener Winding Stair, watchtower	Le Flore	Oklahoma	USA		34.7095	-94.6778	300	Pseudopolydesmus	pinetorum	Polydesmidae	Polydesmida										Withrow, C. P. (1988). Revision of the genus Pseudopolydesmus Attems, 1898 and its relationships to the North American genera of the family Polydesmidae Leach, 1815. Ph.D. thesis, Columbus (OH): Ohio State University, Available from: University Microfilms, Ann Arbor, MI, order number 8820372, 1-298.
	2	1M, 1F	Adult		J. Cooper	1968-07-06		Little Ck. Cave	De Kalb	Alabama	USA		34.2379	-85.9741	5000	Pseudopolydesmus	erasus	Polydesmidae	Polydesmida										Withrow, C. P. (1988). Revision of the genus Pseudopolydesmus Attems, 1898 and its relationships to the North American genera of the family Polydesmidae Leach, 1815. Ph.D. thesis, Columbus (OH): Ohio State University, Available from: University Microfilms, Ann Arbor, MI, order number 8820372, 1-298.
	1	Male	Adult		S. Peck	1972-05-17		Monte Sano S. P.	Madison	Alabama	USA		34.7442	-86.513	3000	Pseudopolydesmus	erasus	Polydesmidae	Polydesmida										Withrow, C. P. (1988). Revision of the genus Pseudopolydesmus Attems, 1898 and its relationships to the North American genera of the family Polydesmidae Leach, 1815. Ph.D. thesis, Columbus (OH): Ohio State University, Available from: University Microfilms, Ann Arbor, MI, order number 8820372, 1-298.
	5	4M, 1F	Adult		W. A. Shear	1973-10-02		Richland, Balsam summit	Haywood	North Carolina	USA		35.3673	-82.9904	2000	Pseudopolydesmus	erasus	Polydesmidae	Polydesmida										Withrow, C. P. (1988). Revision of the genus Pseudopolydesmus Attems, 1898 and its relationships to the North American genera of the family Polydesmidae Leach, 1815. Ph.D. thesis, Columbus (OH): Ohio State University, Available from: University Microfilms, Ann Arbor, MI, order number 8820372, 1-298.
	1	Male	Adult		A. Weaver	1970-06-24		nr Cullowhee	Jackson	North Carolina	USA		35.3137	-83.1765	5000	Pseudopolydesmus	erasus	Polydesmidae	Polydesmida										Withrow, C. P. (1988). Revision of the genus Pseudopolydesmus Attems, 1898 and its relationships to the North American genera of the family Polydesmidae Leach, 1815. Ph.D. thesis, Columbus (OH): Ohio State University, Available from: University Microfilms, Ann Arbor, MI, order number 8820372, 1-298.
	1	Male	Adult		R. L. Hoffman	1963-04-18		Gold Head Branch S. P.	Clay	Florida	USA		29.8335	-81.9501	2100	Pseudopolydesmus	canadensis	Polydesmidae	Polydesmida										Withrow, C. P. (1988). Revision of the genus Pseudopolydesmus Attems, 1898 and its relationships to the North American genera of the family Polydesmidae Leach, 1815. Ph.D. thesis, Columbus (OH): Ohio State University, Available from: University Microfilms, Ann Arbor, MI, order number 8820372, 1-298.
	1	Male	Adult		W. Sedgwick	1968-03-21		SB10242	Maui	Hawaii	USA					Pseudopolydesmus	canadensis	Polydesmidae	Polydesmida										Withrow, C. P. (1988). Revision of the genus Pseudopolydesmus Attems, 1898 and its relationships to the North American genera of the family Polydesmidae Leach, 1815. Ph.D. thesis, Columbus (OH): Ohio State University, Available from: University Microfilms, Ann Arbor, MI, order number 8820372, 1-298.
	5	2M, 1F, 2J	Adult, Juvenile		B. Branson	1966-07-09		Natural Bridge S. P.	Powell	Kentucky	USA		37.6276	-79.5448	1000	Pseudopolydesmus	canadensis	Polydesmidae	Polydesmida										Withrow, C. P. (1988). Revision of the genus Pseudopolydesmus Attems, 1898 and its relationships to the North American genera of the family Polydesmidae Leach, 1815. Ph.D. thesis, Columbus (OH): Ohio State University, Available from: University Microfilms, Ann Arbor, MI, order number 8820372, 1-298.
	3	Male	Adult		W. A. Shear	1970-05-20		Joyce Kilmer Memorial F.	Graham	North Carolina	USA		35.3589	-83.9293	4000	Pseudopolydesmus	canadensis	Polydesmidae	Polydesmida										Withrow, C. P. (1988). Revision of the genus Pseudopolydesmus Attems, 1898 and its relationships to the North American genera of the family Polydesmidae Leach, 1815. Ph.D. thesis, Columbus (OH): Ohio State University, Available from: University Microfilms, Ann Arbor, MI, order number 8820372, 1-298.
	1	Male	Adult		W. A. Shear	1971-10-10		Richlands, Balsam summit, 6400'	Haywood	North Carolina	USA		35.3673	-82.9904	2000	Pseudopolydesmus	canadensis	Polydesmidae	Polydesmida						6400 feet				Withrow, C. P. (1988). Revision of the genus Pseudopolydesmus Attems, 1898 and its relationships to the North American genera of the family Polydesmidae Leach, 1815. Ph.D. thesis, Columbus (OH): Ohio State University, Available from: University Microfilms, Ann Arbor, MI, order number 8820372, 1-298.
	4	3M, 1F	Adult		W. A. Shear	1971-10-13		Waterrock Knob, 6292'	Haywood	North Carolina	USA		35.4643	-83.1376	500	Pseudopolydesmus	canadensis	Polydesmidae	Polydesmida						6292 feet				Withrow, C. P. (1988). Revision of the genus Pseudopolydesmus Attems, 1898 and its relationships to the North American genera of the family Polydesmidae Leach, 1815. Ph.D. thesis, Columbus (OH): Ohio State University, Available from: University Microfilms, Ann Arbor, MI, order number 8820372, 1-298.
	8	3M, 3F, 2J	Adult, Juvenile		W. A. Shear	1969-10-25		Western Carolina University Preserve, Cullowhee, Cullowhee Mt. Rd.	Jackson	North Carolina	USA		35.2518	-83.234	5000	Pseudopolydesmus	canadensis	Polydesmidae	Polydesmida										Withrow, C. P. (1988). Revision of the genus Pseudopolydesmus Attems, 1898 and its relationships to the North American genera of the family Polydesmidae Leach, 1815. Ph.D. thesis, Columbus (OH): Ohio State University, Available from: University Microfilms, Ann Arbor, MI, order number 8820372, 1-298.
	2	1M, 1F	Adult		A. Weaver	1970-06-23		GSMNP, above Fontana Dam, Appalachian Trail	Swain	North Carolina	USA		35.473	-83.8093	1000	Pseudopolydesmus	canadensis	Polydesmidae	Polydesmida										Withrow, C. P. (1988). Revision of the genus Pseudopolydesmus Attems, 1898 and its relationships to the North American genera of the family Polydesmidae Leach, 1815. Ph.D. thesis, Columbus (OH): Ohio State University, Available from: University Microfilms, Ann Arbor, MI, order number 8820372, 1-298.
	9	4M, 5F	Adult		Bayless	1968-08-02		Mt. Mitchell S. P., camping area	Yancey	North Carolina	USA		35.7648	-82.2651	1000	Pseudopolydesmus	canadensis	Polydesmidae	Polydesmida										Withrow, C. P. (1988). Revision of the genus Pseudopolydesmus Attems, 1898 and its relationships to the North American genera of the family Polydesmidae Leach, 1815. Ph.D. thesis, Columbus (OH): Ohio State University, Available from: University Microfilms, Ann Arbor, MI, order number 8820372, 1-298.
	3	1M, 2F	Adult		W. A. Shear	1965-09-03		Dingman Run, sawmill	Potter	Pennsylvania	USA		41.7773	-78.0506	1000	Pseudopolydesmus	canadensis	Polydesmidae	Polydesmida										Withrow, C. P. (1988). Revision of the genus Pseudopolydesmus Attems, 1898 and its relationships to the North American genera of the family Polydesmidae Leach, 1815. Ph.D. thesis, Columbus (OH): Ohio State University, Available from: University Microfilms, Ann Arbor, MI, order number 8820372, 1-298.
	1	Male	Adult					4 mi. N. Clinton	Anderson	Tennessee	USA		36.1614	-84.1319	2000	Pseudopolydesmus	canadensis	Polydesmidae	Polydesmida										Withrow, C. P. (1988). Revision of the genus Pseudopolydesmus Attems, 1898 and its relationships to the North American genera of the family Polydesmidae Leach, 1815. Ph.D. thesis, Columbus (OH): Ohio State University, Available from: University Microfilms, Ann Arbor, MI, order number 8820372, 1-298.
	3	Male	Adult					GSMNP	Sevier	Tennessee	USA		35.6862	-83.537	15000	Pseudopolydesmus	canadensis	Polydesmidae	Polydesmida										Withrow, C. P. (1988). Revision of the genus Pseudopolydesmus Attems, 1898 and its relationships to the North American genera of the family Polydesmidae Leach, 1815. Ph.D. thesis, Columbus (OH): Ohio State University, Available from: University Microfilms, Ann Arbor, MI, order number 8820372, 1-298.
	2	1M, 1F	Adult					GSMNP, Newfound Gap	Sevier	Tennessee	USA		35.6112	-83.4249	500	Pseudopolydesmus	canadensis	Polydesmidae	Polydesmida										Withrow, C. P. (1988). Revision of the genus Pseudopolydesmus Attems, 1898 and its relationships to the North American genera of the family Polydesmidae Leach, 1815. Ph.D. thesis, Columbus (OH): Ohio State University, Available from: University Microfilms, Ann Arbor, MI, order number 8820372, 1-298.
	2	Male	Adult		W. A. Shear	1970-10-13		5000'	Sevier	Tennessee	USA		35.6862	-83.537	15000	Pseudopolydesmus	canadensis	Polydesmidae	Polydesmida										Withrow, C. P. (1988). Revision of the genus Pseudopolydesmus Attems, 1898 and its relationships to the North American genera of the family Polydesmidae Leach, 1815. Ph.D. thesis, Columbus (OH): Ohio State University, Available from: University Microfilms, Ann Arbor, MI, order number 8820372, 1-298.
	2	Male	Adult		T. Hlayac, B. Hlayac	1966-05-14		GSMNP, nr Cosby Campground	Sevier	Tennessee	USA		35.7569	-83.2086	500	Pseudopolydesmus	canadensis	Polydesmidae	Polydesmida										Withrow, C. P. (1988). Revision of the genus Pseudopolydesmus Attems, 1898 and its relationships to the North American genera of the family Polydesmidae Leach, 1815. Ph.D. thesis, Columbus (OH): Ohio State University, Available from: University Microfilms, Ann Arbor, MI, order number 8820372, 1-298.
	12	3M, 9J	Adult, Juvenile		T. Hlayac, B. Hlayac	5/14-September, 1966			Sevier	Tennessee	USA		35.7569	-83.2086	40000	Pseudopolydesmus	canadensis	Polydesmidae	Polydesmida										Withrow, C. P. (1988). Revision of the genus Pseudopolydesmus Attems, 1898 and its relationships to the North American genera of the family Polydesmidae Leach, 1815. Ph.D. thesis, Columbus (OH): Ohio State University, Available from: University Microfilms, Ann Arbor, MI, order number 8820372, 1-298.
	1	Male	Adult		W. A. Shear	5/6-June-1972		GSMNP, trail, Newfound Gap to Mt. Leconte to Alum Cave Bluffs	Sevier	Tennessee	USA		35.6112	-83.4249	2000	Pseudopolydesmus	canadensis	Polydesmidae	Polydesmida										Withrow, C. P. (1988). Revision of the genus Pseudopolydesmus Attems, 1898 and its relationships to the North American genera of the family Polydesmidae Leach, 1815. Ph.D. thesis, Columbus (OH): Ohio State University, Available from: University Microfilms, Ann Arbor, MI, order number 8820372, 1-298.
	3	Male	Adult		W. A. Shear	1970-10-13		2 mi. NNW. Newfound Gap	Sevier	Tennessee	USA		35.6221	-83.424	500	Pseudopolydesmus	canadensis	Polydesmidae	Polydesmida										Withrow, C. P. (1988). Revision of the genus Pseudopolydesmus Attems, 1898 and its relationships to the North American genera of the family Polydesmidae Leach, 1815. Ph.D. thesis, Columbus (OH): Ohio State University, Available from: University Microfilms, Ann Arbor, MI, order number 8820372, 1-298.
	2	1M, 1F	Adult		W. A. Shear	1969-10-24		North Carolina & Tennessee, GSMNP, Newfound Gap	Sevier	Tennessee	USA		35.6112	-83.4249	500	Pseudopolydesmus	canadensis	Polydesmidae	Polydesmida										Withrow, C. P. (1988). Revision of the genus Pseudopolydesmus Attems, 1898 and its relationships to the North American genera of the family Polydesmidae Leach, 1815. Ph.D. thesis, Columbus (OH): Ohio State University, Available from: University Microfilms, Ann Arbor, MI, order number 8820372, 1-298.
	5	2M, 3F	Adult		W. A. Shear	1969-10-24		GSMNP, Huskey Gap Trail, at Rt. 441	Sevier	Tennessee	USA		35.6633	-83.5273	500	Pseudopolydesmus	canadensis	Polydesmidae	Polydesmida										Withrow, C. P. (1988). Revision of the genus Pseudopolydesmus Attems, 1898 and its relationships to the North American genera of the family Polydesmidae Leach, 1815. Ph.D. thesis, Columbus (OH): Ohio State University, Available from: University Microfilms, Ann Arbor, MI, order number 8820372, 1-298.
	12	7M, 5F	Adult		W. A. Shear	1971-06-03		East R. Mt., above Cove Ck.	Bland	Virginia	USA		37.2016	-81.3107	3000	Pseudopolydesmus	canadensis	Polydesmidae	Polydesmida										Withrow, C. P. (1988). Revision of the genus Pseudopolydesmus Attems, 1898 and its relationships to the North American genera of the family Polydesmidae Leach, 1815. Ph.D. thesis, Columbus (OH): Ohio State University, Available from: University Microfilms, Ann Arbor, MI, order number 8820372, 1-298.
	4	3M, 1F	Adult		W. A. Shear	1970-09-26		5 mi. N. Pembroke, Cascades Little Stony Ck.	Giles	Virginia	USA		37.3516	-80.6023	1000	Pseudopolydesmus	canadensis	Polydesmidae	Polydesmida										Withrow, C. P. (1988). Revision of the genus Pseudopolydesmus Attems, 1898 and its relationships to the North American genera of the family Polydesmidae Leach, 1815. Ph.D. thesis, Columbus (OH): Ohio State University, Available from: University Microfilms, Ann Arbor, MI, order number 8820372, 1-298.
	5	3M, 2F	Adult		W. A. Shear	1969-04-10		5 mi. NE. Blacksburg	Montgomery	Virginia	USA		37.2978	-80.3528	3000	Pseudopolydesmus	canadensis	Polydesmidae	Polydesmida										Withrow, C. P. (1988). Revision of the genus Pseudopolydesmus Attems, 1898 and its relationships to the North American genera of the family Polydesmidae Leach, 1815. Ph.D. thesis, Columbus (OH): Ohio State University, Available from: University Microfilms, Ann Arbor, MI, order number 8820372, 1-298.
	3	1M, 2F	Adult		W. A. Shear	1967-06-24		SW. end of Kate's Mt., summit, picnic area	Greenbrier	West Virginia	USA		37.7259	-80.3414	500	Pseudopolydesmus	canadensis	Polydesmidae	Polydesmida										Withrow, C. P. (1988). Revision of the genus Pseudopolydesmus Attems, 1898 and its relationships to the North American genera of the family Polydesmidae Leach, 1815. Ph.D. thesis, Columbus (OH): Ohio State University, Available from: University Microfilms, Ann Arbor, MI, order number 8820372, 1-298.
	4	2M, 2F	Adult		W. A. Shear, W. Ash	1972-10-01		North Anthony Ck., 5 mi. NNE. Neola	Greenbrier	West Virginia	USA		38	-80.0733	500	Pseudopolydesmus	canadensis	Polydesmidae	Polydesmida										Withrow, C. P. (1988). Revision of the genus Pseudopolydesmus Attems, 1898 and its relationships to the North American genera of the family Polydesmidae Leach, 1815. Ph.D. thesis, Columbus (OH): Ohio State University, Available from: University Microfilms, Ann Arbor, MI, order number 8820372, 1-298.
	1	Male	Adult		W. A. Shear	1973-04-28		Greenbrier S. F. along 3 mi. Young's Nature Trail	Greenbrier	West Virginia	USA		37.7295	-80.3473	1000	Pseudopolydesmus	canadensis	Polydesmidae	Polydesmida										Withrow, C. P. (1988). Revision of the genus Pseudopolydesmus Attems, 1898 and its relationships to the North American genera of the family Polydesmidae Leach, 1815. Ph.D. thesis, Columbus (OH): Ohio State University, Available from: University Microfilms, Ann Arbor, MI, order number 8820372, 1-298.
	10	4M, 6F	Adult		W. A. Shear	1968-04-20		Kate's Mt.	Greenbrier	West Virginia	USA		37.7259	-80.3414	3000	Pseudopolydesmus	canadensis	Polydesmidae	Polydesmida										Withrow, C. P. (1988). Revision of the genus Pseudopolydesmus Attems, 1898 and its relationships to the North American genera of the family Polydesmidae Leach, 1815. Ph.D. thesis, Columbus (OH): Ohio State University, Available from: University Microfilms, Ann Arbor, MI, order number 8820372, 1-298.
					W. A. Shear	1971-04-20		Kate's Mt.	Greenbrier	West Virginia	USA		37.7259	-80.3414	3000	Pseudopolydesmus	canadensis	Polydesmidae	Polydesmida										Withrow, C. P. (1988). Revision of the genus Pseudopolydesmus Attems, 1898 and its relationships to the North American genera of the family Polydesmidae Leach, 1815. Ph.D. thesis, Columbus (OH): Ohio State University, Available from: University Microfilms, Ann Arbor, MI, order number 8820372, 1-298.
	3	1M, 2F	Adult		W. A. Shear	1967-06-24		SW. end Kate's Mt., summit picnic area	Greenbrier	West Virginia	USA		37.7259	-80.3414	500	Pseudopolydesmus	canadensis	Polydesmidae	Polydesmida										Withrow, C. P. (1988). Revision of the genus Pseudopolydesmus Attems, 1898 and its relationships to the North American genera of the family Polydesmidae Leach, 1815. Ph.D. thesis, Columbus (OH): Ohio State University, Available from: University Microfilms, Ann Arbor, MI, order number 8820372, 1-298.
	2	1F, 1J	Adult, Juvenile			1966-04-27		Dawson	Greenbrier	West Virginia	USA		37.8562	-80.7109	3000	Pseudopolydesmus	canadensis	Polydesmidae	Polydesmida										Withrow, C. P. (1988). Revision of the genus Pseudopolydesmus Attems, 1898 and its relationships to the North American genera of the family Polydesmidae Leach, 1815. Ph.D. thesis, Columbus (OH): Ohio State University, Available from: University Microfilms, Ann Arbor, MI, order number 8820372, 1-298.
	1	Male	Adult		W. McKenzie	1973-04-15		Windmill Gap nr McComas	McDowell	West Virginia	USA		37.4009	-81.3182	500	Pseudopolydesmus	canadensis	Polydesmidae	Polydesmida										Withrow, C. P. (1988). Revision of the genus Pseudopolydesmus Attems, 1898 and its relationships to the North American genera of the family Polydesmidae Leach, 1815. Ph.D. thesis, Columbus (OH): Ohio State University, Available from: University Microfilms, Ann Arbor, MI, order number 8820372, 1-298.
	1	Male	Adult		W. A. Shear	1972-10-24		Athens	Mercer	West Virginia	USA		37.4223	-81.0162	2000	Pseudopolydesmus	canadensis	Polydesmidae	Polydesmida										Withrow, C. P. (1988). Revision of the genus Pseudopolydesmus Attems, 1898 and its relationships to the North American genera of the family Polydesmidae Leach, 1815. Ph.D. thesis, Columbus (OH): Ohio State University, Available from: University Microfilms, Ann Arbor, MI, order number 8820372, 1-298.
	1	Male	Adult		W. A. Shear	1967-03-12			Mercer	West Virginia	USA		37.4223	-81.0162	30000	Pseudopolydesmus	canadensis	Polydesmidae	Polydesmida										Withrow, C. P. (1988). Revision of the genus Pseudopolydesmus Attems, 1898 and its relationships to the North American genera of the family Polydesmidae Leach, 1815. Ph.D. thesis, Columbus (OH): Ohio State University, Available from: University Microfilms, Ann Arbor, MI, order number 8820372, 1-298.
	1	Male	Adult		W. A. Shear	1967-03-23		Old Pump House	Mercer	West Virginia	USA		37.43	-80.9972	1000	Pseudopolydesmus	canadensis	Polydesmidae	Polydesmida										Withrow, C. P. (1988). Revision of the genus Pseudopolydesmus Attems, 1898 and its relationships to the North American genera of the family Polydesmidae Leach, 1815. Ph.D. thesis, Columbus (OH): Ohio State University, Available from: University Microfilms, Ann Arbor, MI, order number 8820372, 1-298.
	2	Male	Adult		W. A. Shear	1970-05-09		Brush Ck. Falls	Mercer	West Virginia	USA		37.4666	-81.0598	500	Pseudopolydesmus	canadensis	Polydesmidae	Polydesmida										Withrow, C. P. (1988). Revision of the genus Pseudopolydesmus Attems, 1898 and its relationships to the North American genera of the family Polydesmidae Leach, 1815. Ph.D. thesis, Columbus (OH): Ohio State University, Available from: University Microfilms, Ann Arbor, MI, order number 8820372, 1-298.
	1	Male	Adult		W. A. Shear	1970-10-18		Camp Ck. S. F.	Mercer	West Virginia	USA		37.5234	-81.1312	5000	Pseudopolydesmus	canadensis	Polydesmidae	Polydesmida										Withrow, C. P. (1988). Revision of the genus Pseudopolydesmus Attems, 1898 and its relationships to the North American genera of the family Polydesmidae Leach, 1815. Ph.D. thesis, Columbus (OH): Ohio State University, Available from: University Microfilms, Ann Arbor, MI, order number 8820372, 1-298.
	2	Female	Adult		W. A. Shear	1970-05-05		Hills Ck. Falls Scenic Area	Pocahontas	West Virginia	USA		38.1761	-80.335	500	Pseudopolydesmus	canadensis	Polydesmidae	Polydesmida										Withrow, C. P. (1988). Revision of the genus Pseudopolydesmus Attems, 1898 and its relationships to the North American genera of the family Polydesmidae Leach, 1815. Ph.D. thesis, Columbus (OH): Ohio State University, Available from: University Microfilms, Ann Arbor, MI, order number 8820372, 1-298.
	1	Male	Adult		W. A. Shear	1967-04-30			Pocahontas	West Virginia	USA		38.1761	-80.335	30000	Pseudopolydesmus	canadensis	Polydesmidae	Polydesmida										Withrow, C. P. (1988). Revision of the genus Pseudopolydesmus Attems, 1898 and its relationships to the North American genera of the family Polydesmidae Leach, 1815. Ph.D. thesis, Columbus (OH): Ohio State University, Available from: University Microfilms, Ann Arbor, MI, order number 8820372, 1-298.
	2	1M, 1F	Adult		W. A. Shear	1971-06-19			Pocahontas	West Virginia	USA		38.1761	-80.335	30000	Pseudopolydesmus	canadensis	Polydesmidae	Polydesmida										Withrow, C. P. (1988). Revision of the genus Pseudopolydesmus Attems, 1898 and its relationships to the North American genera of the family Polydesmidae Leach, 1815. Ph.D. thesis, Columbus (OH): Ohio State University, Available from: University Microfilms, Ann Arbor, MI, order number 8820372, 1-298.
	1	Female	Adult		W. A. Shear	1967-04-01		Kate's Mt., summit	Greenbrier	West Virginia	USA		37.7259	-80.3414	500	Pseudopolydesmus	canadensis	Polydesmidae	Polydesmida										Withrow, C. P. (1988). Revision of the genus Pseudopolydesmus Attems, 1898 and its relationships to the North American genera of the family Polydesmidae Leach, 1815. Ph.D. thesis, Columbus (OH): Ohio State University, Available from: University Microfilms, Ann Arbor, MI, order number 8820372, 1-298.
	9	3M, 6F	Adult		W. A. Shear	1968-04-20			Pocahontas	West Virginia	USA		38.1761	-80.335	30000	Pseudopolydesmus	canadensis	Polydesmidae	Polydesmida										Withrow, C. P. (1988). Revision of the genus Pseudopolydesmus Attems, 1898 and its relationships to the North American genera of the family Polydesmidae Leach, 1815. Ph.D. thesis, Columbus (OH): Ohio State University, Available from: University Microfilms, Ann Arbor, MI, order number 8820372, 1-298.
	3	1M, 2F	Adult		W. A. Shear	1970-05-05		Cranberry Glades Natural Area	Pocahontas	West Virginia	USA		38.201	-80.2681	3000	Pseudopolydesmus	canadensis	Polydesmidae	Polydesmida										Withrow, C. P. (1988). Revision of the genus Pseudopolydesmus Attems, 1898 and its relationships to the North American genera of the family Polydesmidae Leach, 1815. Ph.D. thesis, Columbus (OH): Ohio State University, Available from: University Microfilms, Ann Arbor, MI, order number 8820372, 1-298.
	3	2M, 1F	Adult		W. A. Shear	1967-05-20		Cranberry Glades Natural Area	Pocahontas	West Virginia	USA		38.201	-80.2681	3000	Pseudopolydesmus	canadensis	Polydesmidae	Polydesmida										Withrow, C. P. (1988). Revision of the genus Pseudopolydesmus Attems, 1898 and its relationships to the North American genera of the family Polydesmidae Leach, 1815. Ph.D. thesis, Columbus (OH): Ohio State University, Available from: University Microfilms, Ann Arbor, MI, order number 8820372, 1-298.
	5	Male	Adult		W. A. Shear	1972-04-30		Monongahela N. F., Cranberry Mt., Visitor Area	Pocahontas	West Virginia	USA		38.1831	-80.2532	500	Pseudopolydesmus	canadensis	Polydesmidae	Polydesmida										Withrow, C. P. (1988). Revision of the genus Pseudopolydesmus Attems, 1898 and its relationships to the North American genera of the family Polydesmidae Leach, 1815. Ph.D. thesis, Columbus (OH): Ohio State University, Available from: University Microfilms, Ann Arbor, MI, order number 8820372, 1-298.
	1	Male	Adult			1968-04-02		Bull Falls Recreational Area	Summers	West Virginia	USA		37.5388	-80.9097	500	Pseudopolydesmus	canadensis	Polydesmidae	Polydesmida										Withrow, C. P. (1988). Revision of the genus Pseudopolydesmus Attems, 1898 and its relationships to the North American genera of the family Polydesmidae Leach, 1815. Ph.D. thesis, Columbus (OH): Ohio State University, Available from: University Microfilms, Ann Arbor, MI, order number 8820372, 1-298.
	1	Male	Adult						Summers	West Virginia	USA		37.5388	-80.9097	30000	Pseudopolydesmus	canadensis	Polydesmidae	Polydesmida										Withrow, C. P. (1988). Revision of the genus Pseudopolydesmus Attems, 1898 and its relationships to the North American genera of the family Polydesmidae Leach, 1815. Ph.D. thesis, Columbus (OH): Ohio State University, Available from: University Microfilms, Ann Arbor, MI, order number 8820372, 1-298.
	1	Male	Adult		W. McKenzie	1973-04-15		Windmill Gap, nr McComas	McDowell	West Virginia	USA		37.4009	-81.3182	500	Pseudopolydesmus	collinus	Polydesmidae	Polydesmida										Withrow, C. P. (1988). Revision of the genus Pseudopolydesmus Attems, 1898 and its relationships to the North American genera of the family Polydesmidae Leach, 1815. Ph.D. thesis, Columbus (OH): Ohio State University, Available from: University Microfilms, Ann Arbor, MI, order number 8820372, 1-298.
	1	Male	Adult		W. A. Shear	1971-06-08		Grandview S. P., picnic area no. 2	Raleigh	West Virginia	USA		37.8366	-81.0718	500	Pseudopolydesmus	collinus	Polydesmidae	Polydesmida										Withrow, C. P. (1988). Revision of the genus Pseudopolydesmus Attems, 1898 and its relationships to the North American genera of the family Polydesmidae Leach, 1815. Ph.D. thesis, Columbus (OH): Ohio State University, Available from: University Microfilms, Ann Arbor, MI, order number 8820372, 1-298.
	1	Male	Adult		A. Weaver	1971-10-10		Carter Caves S. P.	Carter	Kentucky	USA		38.3733	-83.1274	3000	Pseudopolydesmus	serratus	Polydesmidae	Polydesmida										Withrow, C. P. (1988). Revision of the genus Pseudopolydesmus Attems, 1898 and its relationships to the North American genera of the family Polydesmidae Leach, 1815. Ph.D. thesis, Columbus (OH): Ohio State University, Available from: University Microfilms, Ann Arbor, MI, order number 8820372, 1-298.
	2	1M, 1F	Adult		W. A. Shear	1968-10-06		MCZ Reserve nr Bedford	Middlesex	Massachusetts	USA		42.508	-71.2946	1000	Pseudopolydesmus	serratus	Polydesmidae	Polydesmida										Withrow, C. P. (1988). Revision of the genus Pseudopolydesmus Attems, 1898 and its relationships to the North American genera of the family Polydesmidae Leach, 1815. Ph.D. thesis, Columbus (OH): Ohio State University, Available from: University Microfilms, Ann Arbor, MI, order number 8820372, 1-298.
	1	Male	Adult		W. A. Shear	1963-09-03		WAA Cabin Wooster	Wayne	Ohio	USA		40.8321	-82.0396	1000	Pseudopolydesmus	serratus	Polydesmidae	Polydesmida										Withrow, C. P. (1988). Revision of the genus Pseudopolydesmus Attems, 1898 and its relationships to the North American genera of the family Polydesmidae Leach, 1815. Ph.D. thesis, Columbus (OH): Ohio State University, Available from: University Microfilms, Ann Arbor, MI, order number 8820372, 1-298.
	4	2M, 1F, 1J	Adult, Juvenile		W. A. Shear	1961-11-01		Wooster Funk Hollow	Wayne	Ohio	USA		40.752	-82.1104	1000	Pseudopolydesmus	serratus	Polydesmidae	Polydesmida										Withrow, C. P. (1988). Revision of the genus Pseudopolydesmus Attems, 1898 and its relationships to the North American genera of the family Polydesmidae Leach, 1815. Ph.D. thesis, Columbus (OH): Ohio State University, Available from: University Microfilms, Ann Arbor, MI, order number 8820372, 1-298.
	2	1M, 1F	Adult		W. B. Muchmore	1971-03-27		Morgantown	Berks	Pennsylvania	USA		40.1551	-75.8899	3000	Pseudopolydesmus	serratus	Polydesmidae	Polydesmida										Withrow, C. P. (1988). Revision of the genus Pseudopolydesmus Attems, 1898 and its relationships to the North American genera of the family Polydesmidae Leach, 1815. Ph.D. thesis, Columbus (OH): Ohio State University, Available from: University Microfilms, Ann Arbor, MI, order number 8820372, 1-298.
	2	Male	Adult					4 mi. N. Clinton	Anderson	Tennessee	USA		36.1614	-84.1319	2000	Pseudopolydesmus	serratus	Polydesmidae	Polydesmida										Withrow, C. P. (1988). Revision of the genus Pseudopolydesmus Attems, 1898 and its relationships to the North American genera of the family Polydesmidae Leach, 1815. Ph.D. thesis, Columbus (OH): Ohio State University, Available from: University Microfilms, Ann Arbor, MI, order number 8820372, 1-298.
	3	2M, 1F	Adult		W. A. Shear	1968-10-18		Big Equinox Summit	Bennington	Vermont	USA		43.1653	-73.1168	1000	Pseudopolydesmus	serratus	Polydesmidae	Polydesmida										Withrow, C. P. (1988). Revision of the genus Pseudopolydesmus Attems, 1898 and its relationships to the North American genera of the family Polydesmidae Leach, 1815. Ph.D. thesis, Columbus (OH): Ohio State University, Available from: University Microfilms, Ann Arbor, MI, order number 8820372, 1-298.
	5	1M, 4F	Adult		W. A. Shear	1968-04-20		Kate's Mt.	Greenbrier	West Virginia	USA		37.7259	-80.3414	3000	Pseudopolydesmus	serratus	Polydesmidae	Polydesmida										Withrow, C. P. (1988). Revision of the genus Pseudopolydesmus Attems, 1898 and its relationships to the North American genera of the family Polydesmidae Leach, 1815. Ph.D. thesis, Columbus (OH): Ohio State University, Available from: University Microfilms, Ann Arbor, MI, order number 8820372, 1-298.
	1	Male	Adult		W. A. Shear	1971-04-20		Kate's Mt., Greenbrier S. F.	Greenbrier	West Virginia	USA		37.7259	-80.3414	3000	Pseudopolydesmus	serratus	Polydesmidae	Polydesmida										Withrow, C. P. (1988). Revision of the genus Pseudopolydesmus Attems, 1898 and its relationships to the North American genera of the family Polydesmidae Leach, 1815. Ph.D. thesis, Columbus (OH): Ohio State University, Available from: University Microfilms, Ann Arbor, MI, order number 8820372, 1-298.
	2	1M, 1F	Adult		W. A. Shear, W. Ash	1972-10-01		North Anthony Ck., 5 mi. NNE. Neola	Greenbrier	West Virginia	USA		38	-80.0733	500	Pseudopolydesmus	serratus	Polydesmidae	Polydesmida										Withrow, C. P. (1988). Revision of the genus Pseudopolydesmus Attems, 1898 and its relationships to the North American genera of the family Polydesmidae Leach, 1815. Ph.D. thesis, Columbus (OH): Ohio State University, Available from: University Microfilms, Ann Arbor, MI, order number 8820372, 1-298.
	1	Female	Adult		D. Gillenwater	1966-04-26		Speedway Roadside Park, SR. 20	Mercer	West Virginia	USA		37.463	-81.0111	2000	Pseudopolydesmus	serratus	Polydesmidae	Polydesmida										Withrow, C. P. (1988). Revision of the genus Pseudopolydesmus Attems, 1898 and its relationships to the North American genera of the family Polydesmidae Leach, 1815. Ph.D. thesis, Columbus (OH): Ohio State University, Available from: University Microfilms, Ann Arbor, MI, order number 8820372, 1-298.
	1	Male	Adult		W. A. Shear	1970-05-09		Brush Ck. Falls	Mercer	West Virginia	USA		37.4666	-81.0598	500	Pseudopolydesmus	serratus	Polydesmidae	Polydesmida										Withrow, C. P. (1988). Revision of the genus Pseudopolydesmus Attems, 1898 and its relationships to the North American genera of the family Polydesmidae Leach, 1815. Ph.D. thesis, Columbus (OH): Ohio State University, Available from: University Microfilms, Ann Arbor, MI, order number 8820372, 1-298.
	4	3M, 1F	Adult		W. A. Shear	1971-06-26		Henry Clay Furnace, circa 12 mi. E. Morgantown	Monongalia	West Virginia	USA		39.649	-79.8186	500	Pseudopolydesmus	serratus	Polydesmidae	Polydesmida										Withrow, C. P. (1988). Revision of the genus Pseudopolydesmus Attems, 1898 and its relationships to the North American genera of the family Polydesmidae Leach, 1815. Ph.D. thesis, Columbus (OH): Ohio State University, Available from: University Microfilms, Ann Arbor, MI, order number 8820372, 1-298.
	1	Male	Adult		W. A. Shear	1968-05-18		Hills Ck. Fall Scenic Area	Pocahontas	West Virginia	USA		38.1761	-80.335	500	Pseudopolydesmus	serratus	Polydesmidae	Polydesmida										Withrow, C. P. (1988). Revision of the genus Pseudopolydesmus Attems, 1898 and its relationships to the North American genera of the family Polydesmidae Leach, 1815. Ph.D. thesis, Columbus (OH): Ohio State University, Available from: University Microfilms, Ann Arbor, MI, order number 8820372, 1-298.
	2	1M, 1F	Adult		W. A. Shear	1971-06-26		Terra Alta	Preston	West Virginia	USA		39.4456	-79.5464	2000	Pseudopolydesmus	serratus	Polydesmidae	Polydesmida										Withrow, C. P. (1988). Revision of the genus Pseudopolydesmus Attems, 1898 and its relationships to the North American genera of the family Polydesmidae Leach, 1815. Ph.D. thesis, Columbus (OH): Ohio State University, Available from: University Microfilms, Ann Arbor, MI, order number 8820372, 1-298.
								Arkadelphia	Clark	Arkansas	USA		34.1209	-93.0538	5000	Pseudopolydesmus	pinetorum	Polydesmidae	Polydesmida										Withrow, C. P. (1988). Revision of the genus Pseudopolydesmus Attems, 1898 and its relationships to the North American genera of the family Polydesmidae Leach, 1815. Ph.D. thesis, Columbus (OH): Ohio State University, Available from: University Microfilms, Ann Arbor, MI, order number 8820372, 1-298.
	1	Male	Adult		K. P. Schmidt	1938-03-21		11 mi. W. Hot Springs	Garland	Arkansas	USA		34.5035	-93.2488	2000	Pseudopolydesmus	pinetorum	Polydesmidae	Polydesmida										Withrow, C. P. (1988). Revision of the genus Pseudopolydesmus Attems, 1898 and its relationships to the North American genera of the family Polydesmidae Leach, 1815. Ph.D. thesis, Columbus (OH): Ohio State University, Available from: University Microfilms, Ann Arbor, MI, order number 8820372, 1-298.
	1	Male	Adult		K. P. Schmidt	1937-04-03		Imboden	Lawrence	Arkansas	USA		36.2026	-91.1746	3000	Pseudopolydesmus	pinetorum	Polydesmidae	Polydesmida										Withrow, C. P. (1988). Revision of the genus Pseudopolydesmus Attems, 1898 and its relationships to the North American genera of the family Polydesmidae Leach, 1815. Ph.D. thesis, Columbus (OH): Ohio State University, Available from: University Microfilms, Ann Arbor, MI, order number 8820372, 1-298.
								cave	Searcy	Arkansas	USA		35.9109	-92.6995	37000	Pseudopolydesmus	pinetorum	Polydesmidae	Polydesmida										Withrow, C. P. (1988). Revision of the genus Pseudopolydesmus Attems, 1898 and its relationships to the North American genera of the family Polydesmidae Leach, 1815. Ph.D. thesis, Columbus (OH): Ohio State University, Available from: University Microfilms, Ann Arbor, MI, order number 8820372, 1-298.
								caves	Washington	Arkansas	USA		36.1089	-94.3337	45000	Pseudopolydesmus	pinetorum	Polydesmidae	Polydesmida										Withrow, C. P. (1988). Revision of the genus Pseudopolydesmus Attems, 1898 and its relationships to the North American genera of the family Polydesmidae Leach, 1815. Ph.D. thesis, Columbus (OH): Ohio State University, Available from: University Microfilms, Ann Arbor, MI, order number 8820372, 1-298.
								Center cave, Center Cave #2	Sharp	Arkansas	USA		35.9417	-91.5485	2269	Pseudopolydesmus	pinetorum	Polydesmidae	Polydesmida										Withrow, C. P. (1988). Revision of the genus Pseudopolydesmus Attems, 1898 and its relationships to the North American genera of the family Polydesmidae Leach, 1815. Ph.D. thesis, Columbus (OH): Ohio State University, Available from: University Microfilms, Ann Arbor, MI, order number 8820372, 1-298.
									Macoupin	Illinois	USA		39.261	-89.9244	42000	Pseudopolydesmus	pinetorum	Polydesmidae	Polydesmida										Withrow, C. P. (1988). Revision of the genus Pseudopolydesmus Attems, 1898 and its relationships to the North American genera of the family Polydesmidae Leach, 1815. Ph.D. thesis, Columbus (OH): Ohio State University, Available from: University Microfilms, Ann Arbor, MI, order number 8820372, 1-298.
									Mason	Illinois	USA		40.2396	-89.9168	40000	Pseudopolydesmus	pinetorum	Polydesmidae	Polydesmida										Withrow, C. P. (1988). Revision of the genus Pseudopolydesmus Attems, 1898 and its relationships to the North American genera of the family Polydesmidae Leach, 1815. Ph.D. thesis, Columbus (OH): Ohio State University, Available from: University Microfilms, Ann Arbor, MI, order number 8820372, 1-298.
									Pulaski	Illinois	USA		37.2229	-89.1266	22000	Pseudopolydesmus	pinetorum	Polydesmidae	Polydesmida										Withrow, C. P. (1988). Revision of the genus Pseudopolydesmus Attems, 1898 and its relationships to the North American genera of the family Polydesmidae Leach, 1815. Ph.D. thesis, Columbus (OH): Ohio State University, Available from: University Microfilms, Ann Arbor, MI, order number 8820372, 1-298.
								Cave	Tazewell	Illinois	USA		40.5075	-89.5134	36000	Pseudopolydesmus	pinetorum	Polydesmidae	Polydesmida										Withrow, C. P. (1988). Revision of the genus Pseudopolydesmus Attems, 1898 and its relationships to the North American genera of the family Polydesmidae Leach, 1815. Ph.D. thesis, Columbus (OH): Ohio State University, Available from: University Microfilms, Ann Arbor, MI, order number 8820372, 1-298.
								Will Thomas Spring Cave	Johnson	Illinois	USA		37.4899	-88.8078	5000	Pseudopolydesmus	pinetorum	Polydesmidae	Polydesmida										Withrow, C. P. (1988). Revision of the genus Pseudopolydesmus Attems, 1898 and its relationships to the North American genera of the family Polydesmidae Leach, 1815. Ph.D. thesis, Columbus (OH): Ohio State University, Available from: University Microfilms, Ann Arbor, MI, order number 8820372, 1-298.
					L. O. Warren	1952-04-02			Riley	Kansas	USA		39.2965	-96.7352	45000	Pseudopolydesmus	pinetorum	Polydesmidae	Polydesmida										Withrow, C. P. (1988). Revision of the genus Pseudopolydesmus Attems, 1898 and its relationships to the North American genera of the family Polydesmidae Leach, 1815. Ph.D. thesis, Columbus (OH): Ohio State University, Available from: University Microfilms, Ann Arbor, MI, order number 8820372, 1-298.
					A. Stone, University of Kentucky	1922-03-17		Lexington	Fayette	Kentucky	USA		38.0158	-84.5045	10000	Pseudopolydesmus	pinetorum	Polydesmidae	Polydesmida										Withrow, C. P. (1988). Revision of the genus Pseudopolydesmus Attems, 1898 and its relationships to the North American genera of the family Polydesmidae Leach, 1815. Ph.D. thesis, Columbus (OH): Ohio State University, Available from: University Microfilms, Ann Arbor, MI, order number 8820372, 1-298.
					F. E. Merriman, University of Kentucky	1922-04-04		Louisville	Jefferson	Kentucky	USA		38.2542	-85.7594	13000	Pseudopolydesmus	pinetorum	Polydesmidae	Polydesmida										Withrow, C. P. (1988). Revision of the genus Pseudopolydesmus Attems, 1898 and its relationships to the North American genera of the family Polydesmidae Leach, 1815. Ph.D. thesis, Columbus (OH): Ohio State University, Available from: University Microfilms, Ann Arbor, MI, order number 8820372, 1-298.
									Claiborne	Louisiana	USA		32.8227	-92.9957	38000	Pseudopolydesmus	pinetorum	Polydesmidae	Polydesmida										Withrow, C. P. (1988). Revision of the genus Pseudopolydesmus Attems, 1898 and its relationships to the North American genera of the family Polydesmidae Leach, 1815. Ph.D. thesis, Columbus (OH): Ohio State University, Available from: University Microfilms, Ann Arbor, MI, order number 8820372, 1-298.
									Lincoln	Louisiana	USA		32.6016	-92.6648	30000	Pseudopolydesmus	pinetorum	Polydesmidae	Polydesmida										Withrow, C. P. (1988). Revision of the genus Pseudopolydesmus Attems, 1898 and its relationships to the North American genera of the family Polydesmidae Leach, 1815. Ph.D. thesis, Columbus (OH): Ohio State University, Available from: University Microfilms, Ann Arbor, MI, order number 8820372, 1-298.
	1	Male	Adult		C. B. Moore	1909		nr Miller Landing	Morehouse	Louisiana	USA		32.7747	-91.9537	20000	Pseudopolydesmus	pinetorum	Polydesmidae	Polydesmida										Withrow, C. P. (1988). Revision of the genus Pseudopolydesmus Attems, 1898 and its relationships to the North American genera of the family Polydesmidae Leach, 1815. Ph.D. thesis, Columbus (OH): Ohio State University, Available from: University Microfilms, Ann Arbor, MI, order number 8820372, 1-298.
									Boone	Missouri	USA		38.9906	-92.3097	40000	Pseudopolydesmus	pinetorum	Polydesmidae	Polydesmida										Withrow, C. P. (1988). Revision of the genus Pseudopolydesmus Attems, 1898 and its relationships to the North American genera of the family Polydesmidae Leach, 1815. Ph.D. thesis, Columbus (OH): Ohio State University, Available from: University Microfilms, Ann Arbor, MI, order number 8820372, 1-298.
	1	Male	Adult		H. A. Pilsbry	1900		Chadwick	Christian	Missouri	USA		36.9301	-93.0568	5000	Pseudopolydesmus	pinetorum	Polydesmidae	Polydesmida										Withrow, C. P. (1988). Revision of the genus Pseudopolydesmus Attems, 1898 and its relationships to the North American genera of the family Polydesmidae Leach, 1815. Ph.D. thesis, Columbus (OH): Ohio State University, Available from: University Microfilms, Ann Arbor, MI, order number 8820372, 1-298.
									Miller	Missouri	USA		38.2145	-92.4284	35000	Pseudopolydesmus	pinetorum	Polydesmidae	Polydesmida										Withrow, C. P. (1988). Revision of the genus Pseudopolydesmus Attems, 1898 and its relationships to the North American genera of the family Polydesmidae Leach, 1815. Ph.D. thesis, Columbus (OH): Ohio State University, Available from: University Microfilms, Ann Arbor, MI, order number 8820372, 1-298.
	1	Male	Adult		K. P. Schmidt	1937-04-02		Libertyville	St. Francois	Missouri	USA		37.7037	-90.2882	3000	Pseudopolydesmus	pinetorum	Polydesmidae	Polydesmida										Withrow, C. P. (1988). Revision of the genus Pseudopolydesmus Attems, 1898 and its relationships to the North American genera of the family Polydesmidae Leach, 1815. Ph.D. thesis, Columbus (OH): Ohio State University, Available from: University Microfilms, Ann Arbor, MI, order number 8820372, 1-298.
								Ozark Underground Laboratory	Taney	Missouri	USA		36.5576	-92.8064	1000	Pseudopolydesmus	pinetorum	Polydesmidae	Polydesmida										Withrow, C. P. (1988). Revision of the genus Pseudopolydesmus Attems, 1898 and its relationships to the North American genera of the family Polydesmidae Leach, 1815. Ph.D. thesis, Columbus (OH): Ohio State University, Available from: University Microfilms, Ann Arbor, MI, order number 8820372, 1-298.
									Adair	Oklahoma	USA		35.8839	-94.6587	35000	Pseudopolydesmus	pinetorum	Polydesmidae	Polydesmida										Withrow, C. P. (1988). Revision of the genus Pseudopolydesmus Attems, 1898 and its relationships to the North American genera of the family Polydesmidae Leach, 1815. Ph.D. thesis, Columbus (OH): Ohio State University, Available from: University Microfilms, Ann Arbor, MI, order number 8820372, 1-298.
									Cleveland	Oklahoma	USA		35.203	-97.3264	35000	Pseudopolydesmus	pinetorum	Polydesmidae	Polydesmida										Withrow, C. P. (1988). Revision of the genus Pseudopolydesmus Attems, 1898 and its relationships to the North American genera of the family Polydesmidae Leach, 1815. Ph.D. thesis, Columbus (OH): Ohio State University, Available from: University Microfilms, Ann Arbor, MI, order number 8820372, 1-298.
									Latimer	Oklahoma	USA		34.8761	-95.2504	35000	Pseudopolydesmus	pinetorum	Polydesmidae	Polydesmida										Withrow, C. P. (1988). Revision of the genus Pseudopolydesmus Attems, 1898 and its relationships to the North American genera of the family Polydesmidae Leach, 1815. Ph.D. thesis, Columbus (OH): Ohio State University, Available from: University Microfilms, Ann Arbor, MI, order number 8820372, 1-298.
	4	3M, 1F	Adult		L. Hubricht	1936-04-26		Arbuckle Mt., nr Latimer Co.	Murray	Oklahoma	USA		34.4254	-97.1486	10000	Pseudopolydesmus	pinetorum	Polydesmidae	Polydesmida										Withrow, C. P. (1988). Revision of the genus Pseudopolydesmus Attems, 1898 and its relationships to the North American genera of the family Polydesmidae Leach, 1815. Ph.D. thesis, Columbus (OH): Ohio State University, Available from: University Microfilms, Ann Arbor, MI, order number 8820372, 1-298.
									Payne	Oklahoma	USA		36.0773	-96.9758	35000	Pseudopolydesmus	pinetorum	Polydesmidae	Polydesmida										Withrow, C. P. (1988). Revision of the genus Pseudopolydesmus Attems, 1898 and its relationships to the North American genera of the family Polydesmidae Leach, 1815. Ph.D. thesis, Columbus (OH): Ohio State University, Available from: University Microfilms, Ann Arbor, MI, order number 8820372, 1-298.
									Bowie	Texas	USA		33.4458	-94.4233	40000	Pseudopolydesmus	pinetorum	Polydesmidae	Polydesmida										Withrow, C. P. (1988). Revision of the genus Pseudopolydesmus Attems, 1898 and its relationships to the North American genera of the family Polydesmidae Leach, 1815. Ph.D. thesis, Columbus (OH): Ohio State University, Available from: University Microfilms, Ann Arbor, MI, order number 8820372, 1-298.
	4	1M, 3F	Adult			1939-07-22		Monte Sano S. P., E. of Huntsville	Madison	Alabama	USA		34.7442	-86.513	3000	Pseudopolydesmus	erasus	Polydesmidae	Polydesmida										Withrow, C. P. (1988). Revision of the genus Pseudopolydesmus Attems, 1898 and its relationships to the North American genera of the family Polydesmidae Leach, 1815. Ph.D. thesis, Columbus (OH): Ohio State University, Available from: University Microfilms, Ann Arbor, MI, order number 8820372, 1-298.
	1	Male	Adult					Herod. Faunistic Survey	Pope	Illinois	USA		37.5803	-88.4362	3000	Pseudopolydesmus	erasus	Polydesmidae	Polydesmida										Withrow, C. P. (1988). Revision of the genus Pseudopolydesmus Attems, 1898 and its relationships to the North American genera of the family Polydesmidae Leach, 1815. Ph.D. thesis, Columbus (OH): Ohio State University, Available from: University Microfilms, Ann Arbor, MI, order number 8820372, 1-298.
	2	Male	Adult			1942-07-05		Standing Rock S. P.	Overton	Tennessee	USA		36.461	-85.4206	5000	Pseudopolydesmus	erasus	Polydesmidae	Polydesmida										Withrow, C. P. (1988). Revision of the genus Pseudopolydesmus Attems, 1898 and its relationships to the North American genera of the family Polydesmidae Leach, 1815. Ph.D. thesis, Columbus (OH): Ohio State University, Available from: University Microfilms, Ann Arbor, MI, order number 8820372, 1-298.
									Fayette	Kentucky	USA		37.9887	-84.4777	10000	Pseudopolydesmus	canadensis	Polydesmidae	Polydesmida										Withrow, C. P. (1988). Revision of the genus Pseudopolydesmus Attems, 1898 and its relationships to the North American genera of the family Polydesmidae Leach, 1815. Ph.D. thesis, Columbus (OH): Ohio State University, Available from: University Microfilms, Ann Arbor, MI, order number 8820372, 1-298.
									Alcona	Michigan	USA		44.6644	-83.5684	30652	Pseudopolydesmus	canadensis	Polydesmidae	Polydesmida										Withrow, C. P. (1988). Revision of the genus Pseudopolydesmus Attems, 1898 and its relationships to the North American genera of the family Polydesmidae Leach, 1815. Ph.D. thesis, Columbus (OH): Ohio State University, Available from: University Microfilms, Ann Arbor, MI, order number 8820372, 1-298.
									Alpena	Michigan	USA		45.0446	-83.6486	27000	Pseudopolydesmus	canadensis	Polydesmidae	Polydesmida										Withrow, C. P. (1988). Revision of the genus Pseudopolydesmus Attems, 1898 and its relationships to the North American genera of the family Polydesmidae Leach, 1815. Ph.D. thesis, Columbus (OH): Ohio State University, Available from: University Microfilms, Ann Arbor, MI, order number 8820372, 1-298.
									Antrim	Michigan	USA		45.0074	-85.1758	25000	Pseudopolydesmus	canadensis	Polydesmidae	Polydesmida										Withrow, C. P. (1988). Revision of the genus Pseudopolydesmus Attems, 1898 and its relationships to the North American genera of the family Polydesmidae Leach, 1815. Ph.D. thesis, Columbus (OH): Ohio State University, Available from: University Microfilms, Ann Arbor, MI, order number 8820372, 1-298.
									Benzie	Michigan	USA		44.6523	-86.0589	25000	Pseudopolydesmus	canadensis	Polydesmidae	Polydesmida										Withrow, C. P. (1988). Revision of the genus Pseudopolydesmus Attems, 1898 and its relationships to the North American genera of the family Polydesmidae Leach, 1815. Ph.D. thesis, Columbus (OH): Ohio State University, Available from: University Microfilms, Ann Arbor, MI, order number 8820372, 1-298.
									Charlevoix	Michigan	USA		45.2128	-85.0052	25000	Pseudopolydesmus	canadensis	Polydesmidae	Polydesmida										Withrow, C. P. (1988). Revision of the genus Pseudopolydesmus Attems, 1898 and its relationships to the North American genera of the family Polydesmidae Leach, 1815. Ph.D. thesis, Columbus (OH): Ohio State University, Available from: University Microfilms, Ann Arbor, MI, order number 8820372, 1-298.
									Cheboygan	Michigan	USA		45.4729	-84.4921	30000	Pseudopolydesmus	canadensis	Polydesmidae	Polydesmida										Withrow, C. P. (1988). Revision of the genus Pseudopolydesmus Attems, 1898 and its relationships to the North American genera of the family Polydesmidae Leach, 1815. Ph.D. thesis, Columbus (OH): Ohio State University, Available from: University Microfilms, Ann Arbor, MI, order number 8820372, 1-298.
									Chippewa	Michigan	USA		46.3282	-84.5294	50000	Pseudopolydesmus	canadensis	Polydesmidae	Polydesmida										Withrow, C. P. (1988). Revision of the genus Pseudopolydesmus Attems, 1898 and its relationships to the North American genera of the family Polydesmidae Leach, 1815. Ph.D. thesis, Columbus (OH): Ohio State University, Available from: University Microfilms, Ann Arbor, MI, order number 8820372, 1-298.
									Crawford	Michigan	USA		44.6836	-84.6103	25000	Pseudopolydesmus	canadensis	Polydesmidae	Polydesmida										Withrow, C. P. (1988). Revision of the genus Pseudopolydesmus Attems, 1898 and its relationships to the North American genera of the family Polydesmidae Leach, 1815. Ph.D. thesis, Columbus (OH): Ohio State University, Available from: University Microfilms, Ann Arbor, MI, order number 8820372, 1-298.
									Dickinson	Michigan	USA		46.0093	-87.8702	30000	Pseudopolydesmus	canadensis	Polydesmidae	Polydesmida										Withrow, C. P. (1988). Revision of the genus Pseudopolydesmus Attems, 1898 and its relationships to the North American genera of the family Polydesmidae Leach, 1815. Ph.D. thesis, Columbus (OH): Ohio State University, Available from: University Microfilms, Ann Arbor, MI, order number 8820372, 1-298.
									Emmet	Michigan	USA		45.5875	-84.9815	30000	Pseudopolydesmus	canadensis	Polydesmidae	Polydesmida										Withrow, C. P. (1988). Revision of the genus Pseudopolydesmus Attems, 1898 and its relationships to the North American genera of the family Polydesmidae Leach, 1815. Ph.D. thesis, Columbus (OH): Ohio State University, Available from: University Microfilms, Ann Arbor, MI, order number 8820372, 1-298.
									Grand Traverse	Michigan	USA		44.7162	-85.5522	30000	Pseudopolydesmus	canadensis	Polydesmidae	Polydesmida										Withrow, C. P. (1988). Revision of the genus Pseudopolydesmus Attems, 1898 and its relationships to the North American genera of the family Polydesmidae Leach, 1815. Ph.D. thesis, Columbus (OH): Ohio State University, Available from: University Microfilms, Ann Arbor, MI, order number 8820372, 1-298.
									Kalkaska	Michigan	USA		44.6847	-85.0902	30000	Pseudopolydesmus	canadensis	Polydesmidae	Polydesmida										Withrow, C. P. (1988). Revision of the genus Pseudopolydesmus Attems, 1898 and its relationships to the North American genera of the family Polydesmidae Leach, 1815. Ph.D. thesis, Columbus (OH): Ohio State University, Available from: University Microfilms, Ann Arbor, MI, order number 8820372, 1-298.
									Leelanau	Michigan	USA		44.8834	-85.794	30000	Pseudopolydesmus	canadensis	Polydesmidae	Polydesmida										Withrow, C. P. (1988). Revision of the genus Pseudopolydesmus Attems, 1898 and its relationships to the North American genera of the family Polydesmidae Leach, 1815. Ph.D. thesis, Columbus (OH): Ohio State University, Available from: University Microfilms, Ann Arbor, MI, order number 8820372, 1-298.
									Mackinac	Michigan	USA		45.9989	-85.0094	30000	Pseudopolydesmus	canadensis	Polydesmidae	Polydesmida										Withrow, C. P. (1988). Revision of the genus Pseudopolydesmus Attems, 1898 and its relationships to the North American genera of the family Polydesmidae Leach, 1815. Ph.D. thesis, Columbus (OH): Ohio State University, Available from: University Microfilms, Ann Arbor, MI, order number 8820372, 1-298.
									Montmorency	Michigan	USA		45.0275	-84.1272	30000	Pseudopolydesmus	canadensis	Polydesmidae	Polydesmida										Withrow, C. P. (1988). Revision of the genus Pseudopolydesmus Attems, 1898 and its relationships to the North American genera of the family Polydesmidae Leach, 1815. Ph.D. thesis, Columbus (OH): Ohio State University, Available from: University Microfilms, Ann Arbor, MI, order number 8820372, 1-298.
									Oscoda	Michigan	USA		44.6817	-84.1297	30000	Pseudopolydesmus	canadensis	Polydesmidae	Polydesmida										Withrow, C. P. (1988). Revision of the genus Pseudopolydesmus Attems, 1898 and its relationships to the North American genera of the family Polydesmidae Leach, 1815. Ph.D. thesis, Columbus (OH): Ohio State University, Available from: University Microfilms, Ann Arbor, MI, order number 8820372, 1-298.
									Otsego	Michigan	USA		45.0214	-84.599	30000	Pseudopolydesmus	canadensis	Polydesmidae	Polydesmida										Withrow, C. P. (1988). Revision of the genus Pseudopolydesmus Attems, 1898 and its relationships to the North American genera of the family Polydesmidae Leach, 1815. Ph.D. thesis, Columbus (OH): Ohio State University, Available from: University Microfilms, Ann Arbor, MI, order number 8820372, 1-298.
									Presque Isle	Michigan	USA		45.3584	-83.7777	30000	Pseudopolydesmus	canadensis	Polydesmidae	Polydesmida										Withrow, C. P. (1988). Revision of the genus Pseudopolydesmus Attems, 1898 and its relationships to the North American genera of the family Polydesmidae Leach, 1815. Ph.D. thesis, Columbus (OH): Ohio State University, Available from: University Microfilms, Ann Arbor, MI, order number 8820372, 1-298.
									Wexford	Michigan	USA		44.3384	-85.5784	30000	Pseudopolydesmus	canadensis	Polydesmidae	Polydesmida										Withrow, C. P. (1988). Revision of the genus Pseudopolydesmus Attems, 1898 and its relationships to the North American genera of the family Polydesmidae Leach, 1815. Ph.D. thesis, Columbus (OH): Ohio State University, Available from: University Microfilms, Ann Arbor, MI, order number 8820372, 1-298.
					Branner			Knoxville	Knox	Tennessee	USA		35.9606	-83.9207	20000	Pseudopolydesmus	canadensis	Polydesmidae	Polydesmida										Withrow, C. P. (1988). Revision of the genus Pseudopolydesmus Attems, 1898 and its relationships to the North American genera of the family Polydesmidae Leach, 1815. Ph.D. thesis, Columbus (OH): Ohio State University, Available from: University Microfilms, Ann Arbor, MI, order number 8820372, 1-298.
					R. L. Hoffman, Crabill	1958-04-13		Blacksburg	Montgomery	Virginia	USA		37.2296	-80.4139	7000	Pseudopolydesmus	canadensis	Polydesmidae	Polydesmida										Withrow, C. P. (1988). Revision of the genus Pseudopolydesmus Attems, 1898 and its relationships to the North American genera of the family Polydesmidae Leach, 1815. Ph.D. thesis, Columbus (OH): Ohio State University, Available from: University Microfilms, Ann Arbor, MI, order number 8820372, 1-298.
	8	1M, 7F	Adult		R. M. Blaney, P. K. Blaney	1977-04-15		Dolly Sods, 1 mi. N. park entrance	Tucker	West Virginia	USA		39.0464	-79.3105	1000	Pseudopolydesmus	canadensis	Polydesmidae	Polydesmida										Withrow, C. P. (1988). Revision of the genus Pseudopolydesmus Attems, 1898 and its relationships to the North American genera of the family Polydesmidae Leach, 1815. Ph.D. thesis, Columbus (OH): Ohio State University, Available from: University Microfilms, Ann Arbor, MI, order number 8820372, 1-298.
										Ontario	Canada		44.4167	-79.8333	50000	Pseudopolydesmus	serratus	Polydesmidae	Polydesmida										Withrow, C. P. (1988). Revision of the genus Pseudopolydesmus Attems, 1898 and its relationships to the North American genera of the family Polydesmidae Leach, 1815. Ph.D. thesis, Columbus (OH): Ohio State University, Available from: University Microfilms, Ann Arbor, MI, order number 8820372, 1-298.
	2	Female	Adult			1966-09-29		Jonesboro	Craighead	Arkansas	USA		35.8423	-90.7043	15000	Pseudopolydesmus	serratus	Polydesmidae	Polydesmida										Withrow, C. P. (1988). Revision of the genus Pseudopolydesmus Attems, 1898 and its relationships to the North American genera of the family Polydesmidae Leach, 1815. Ph.D. thesis, Columbus (OH): Ohio State University, Available from: University Microfilms, Ann Arbor, MI, order number 8820372, 1-298.
	1	Female	Adult			1966-11-26			Craighead	Arkansas	USA		35.8423	-90.7043	30000	Pseudopolydesmus	serratus	Polydesmidae	Polydesmida										Withrow, C. P. (1988). Revision of the genus Pseudopolydesmus Attems, 1898 and its relationships to the North American genera of the family Polydesmidae Leach, 1815. Ph.D. thesis, Columbus (OH): Ohio State University, Available from: University Microfilms, Ann Arbor, MI, order number 8820372, 1-298.
	8	6M, 1F, 1J	Adult			1965-09-29			Craighead	Arkansas	USA		35.8423	-90.7043	30000	Pseudopolydesmus	serratus	Polydesmidae	Polydesmida										Withrow, C. P. (1988). Revision of the genus Pseudopolydesmus Attems, 1898 and its relationships to the North American genera of the family Polydesmidae Leach, 1815. Ph.D. thesis, Columbus (OH): Ohio State University, Available from: University Microfilms, Ann Arbor, MI, order number 8820372, 1-298.
	1	Female	Adult			1966-09-11			Craighead	Arkansas	USA		35.8423	-90.7043	30000	Pseudopolydesmus	serratus	Polydesmidae	Polydesmida										Withrow, C. P. (1988). Revision of the genus Pseudopolydesmus Attems, 1898 and its relationships to the North American genera of the family Polydesmidae Leach, 1815. Ph.D. thesis, Columbus (OH): Ohio State University, Available from: University Microfilms, Ann Arbor, MI, order number 8820372, 1-298.
	3	2M, 1F	Adult			1966-11-25			Craighead	Arkansas	USA		35.8423	-90.7043	30000	Pseudopolydesmus	serratus	Polydesmidae	Polydesmida										Withrow, C. P. (1988). Revision of the genus Pseudopolydesmus Attems, 1898 and its relationships to the North American genera of the family Polydesmidae Leach, 1815. Ph.D. thesis, Columbus (OH): Ohio State University, Available from: University Microfilms, Ann Arbor, MI, order number 8820372, 1-298.
	1		Juvenile			1966-09-23			Craighead	Arkansas	USA		35.8423	-90.7043	30000	Pseudopolydesmus	serratus	Polydesmidae	Polydesmida										Withrow, C. P. (1988). Revision of the genus Pseudopolydesmus Attems, 1898 and its relationships to the North American genera of the family Polydesmidae Leach, 1815. Ph.D. thesis, Columbus (OH): Ohio State University, Available from: University Microfilms, Ann Arbor, MI, order number 8820372, 1-298.
	1	Female	Adult			3 to 10 November, 1966			Craighead	Arkansas	USA		35.8423	-90.7043	30000	Pseudopolydesmus	serratus	Polydesmidae	Polydesmida										Withrow, C. P. (1988). Revision of the genus Pseudopolydesmus Attems, 1898 and its relationships to the North American genera of the family Polydesmidae Leach, 1815. Ph.D. thesis, Columbus (OH): Ohio State University, Available from: University Microfilms, Ann Arbor, MI, order number 8820372, 1-298.
	2	Male	Adult			1966-10-22			Craighead	Arkansas	USA		35.8423	-90.7043	30000	Pseudopolydesmus	serratus	Polydesmidae	Polydesmida										Withrow, C. P. (1988). Revision of the genus Pseudopolydesmus Attems, 1898 and its relationships to the North American genera of the family Polydesmidae Leach, 1815. Ph.D. thesis, Columbus (OH): Ohio State University, Available from: University Microfilms, Ann Arbor, MI, order number 8820372, 1-298.
	3	1M, 2J	Adult			1966-09-19			Craighead	Arkansas	USA		35.8423	-90.7043	30000	Pseudopolydesmus	serratus	Polydesmidae	Polydesmida										Withrow, C. P. (1988). Revision of the genus Pseudopolydesmus Attems, 1898 and its relationships to the North American genera of the family Polydesmidae Leach, 1815. Ph.D. thesis, Columbus (OH): Ohio State University, Available from: University Microfilms, Ann Arbor, MI, order number 8820372, 1-298.
	1	Male	Adult			1966-09-19			Craighead	Arkansas	USA		35.8423	-90.7043	30000	Pseudopolydesmus	serratus	Polydesmidae	Polydesmida										Withrow, C. P. (1988). Revision of the genus Pseudopolydesmus Attems, 1898 and its relationships to the North American genera of the family Polydesmidae Leach, 1815. Ph.D. thesis, Columbus (OH): Ohio State University, Available from: University Microfilms, Ann Arbor, MI, order number 8820372, 1-298.
	3	Male	Adult			1966-10-30			Craighead	Arkansas	USA		35.8423	-90.7043	30000	Pseudopolydesmus	serratus	Polydesmidae	Polydesmida										Withrow, C. P. (1988). Revision of the genus Pseudopolydesmus Attems, 1898 and its relationships to the North American genera of the family Polydesmidae Leach, 1815. Ph.D. thesis, Columbus (OH): Ohio State University, Available from: University Microfilms, Ann Arbor, MI, order number 8820372, 1-298.
	4	2M, 2F	Adult		R. E. Tandy	1964-12-19		1.5 mi. W. Springfield	Livingston	Louisiana	USA		30.4291	-90.574	3000	Pseudopolydesmus	serratus	Polydesmidae	Polydesmida										Withrow, C. P. (1988). Revision of the genus Pseudopolydesmus Attems, 1898 and its relationships to the North American genera of the family Polydesmidae Leach, 1815. Ph.D. thesis, Columbus (OH): Ohio State University, Available from: University Microfilms, Ann Arbor, MI, order number 8820372, 1-298.
	1	Male	Adult			1979-10-15			Oktibbeha	Mississippi	USA		33.4527	-88.7851	30000	Pseudopolydesmus	serratus	Polydesmidae	Polydesmida										Withrow, C. P. (1988). Revision of the genus Pseudopolydesmus Attems, 1898 and its relationships to the North American genera of the family Polydesmidae Leach, 1815. Ph.D. thesis, Columbus (OH): Ohio State University, Available from: University Microfilms, Ann Arbor, MI, order number 8820372, 1-298.
	2	Male	Adult			1979-12-18			Oktibbeha	Mississippi	USA		33.4527	-88.7851	30000	Pseudopolydesmus	serratus	Polydesmidae	Polydesmida										Withrow, C. P. (1988). Revision of the genus Pseudopolydesmus Attems, 1898 and its relationships to the North American genera of the family Polydesmidae Leach, 1815. Ph.D. thesis, Columbus (OH): Ohio State University, Available from: University Microfilms, Ann Arbor, MI, order number 8820372, 1-298.

### Sheet: cited in Withrow not in museum
catalogNumber	individualCount	sex	lifeStage	CollectionCode	recordedBy	eventDate	occurrenceRemarks	locality	county	stateProvince	country	Elevation	decimalLatitude	decimalLongitude	coordinateUncertaintyInMeters	genus	specificEpithet	family	order	preparations			institutionCode	collectionCode	Notes				associatedReferences	identificationQualifier	typeStatus		recordedByID	associatedCollectors	recordNumber		year	month	day	startDayOfYear	endDayOfYear	verbatimEventDate		habitat	substrate	verbatimAttributes	fieldNumber	informationWithheld	dataGeneralizations	dynamicProperties	associatedTaxa	reproductiveCondition	establishmentMeans	cultivationStatus				samplingProtocol	samplingEffort					municipality		locationRemarks	localitySecurity	localitySecurityReason				verbatimCoordinates	georeferencedBy	georeferenceProtocol	georeferenceSources	georeferenceVerificationStatus	georeferenceRemarks		maximumElevationInMeters	minimumDepthInMeters	maximumDepthInMeters	verbatimDepth	verbatimElevation	disposition	language	recordEnteredBy	modified	sourcePrimaryKey-dbpk	collId	recordId	references
	2	Male	Adult		H. S. Dybas	1946-09-21		1 mi. N. Friedheim	Cape Girardeau	Missouri	USA		37.5846	-89.8201	5000	Pseudopolydesmus	pinetorum	Polydesmidae	Polydesmida				FMNH (only found in Withrow)						Withrow, C. P. (1988). Revision of the genus Pseudopolydesmus Attems, 1898 and its relationships to the North American genera of the family Polydesmidae Leach, 1815. Ph.D. thesis, Columbus (OH): Ohio State University, Available from: University Microfilms, Ann Arbor, MI, order number 8820372, 1-298.
	2	1M, 1F	Adult		F. Field	1940-04-02		Thomasville, Charkri	Thomas	Georgia	USA		30.8366	-83.9788	5000	Pseudopolydesmus	canadensis	Polydesmidae	Polydesmida				FMNH (only found in Withrow)						Withrow, C. P. (1988). Revision of the genus Pseudopolydesmus Attems, 1898 and its relationships to the North American genera of the family Polydesmidae Leach, 1815. Ph.D. thesis, Columbus (OH): Ohio State University, Available from: University Microfilms, Ann Arbor, MI, order number 8820372, 1-298.
	2		Juvenile		R. M. Shelley	1972-07-21		8.8 mi. WSW. Jefferson, CR. 1100, 1.0 mi. N. CR. 1125	Ashe	North Carolina			36.3954	-81.6079	2000	Pseudopolydesmus	canadensis	Polydesmidae	Polydesmida				NCSM (only cited in Withrow)						Withrow, C. P. (1988). Revision of the genus Pseudopolydesmus Attems, 1898 and its relationships to the North American genera of the family Polydesmidae Leach, 1815. Ph.D. thesis, Columbus (OH): Ohio State University, Available from: University Microfilms, Ann Arbor, MI, order number 8820372, 1-298.
	6		Juvenile		R. M. Shelley	1972-07-21		8.6. mi. SSE. Jefferson, CR. 1183, 0.6 mi. N. CR. 1003	Ashe	North Carolina			36.353	-81.4393	3000	Pseudopolydesmus	canadensis	Polydesmidae	Polydesmida				NCSM (only cited in Withrow)						Withrow, C. P. (1988). Revision of the genus Pseudopolydesmus Attems, 1898 and its relationships to the North American genera of the family Polydesmidae Leach, 1815. Ph.D. thesis, Columbus (OH): Ohio State University, Available from: University Microfilms, Ann Arbor, MI, order number 8820372, 1-298.
	1	Male	Adult		R. M. Shelley & WBJ	1978-10-11		dirt rd off CR. 2422, Blount-Sevier Co. line, 14 mi. E. Maryville	Blount	Tennessee			35.7277	-83.7356	3000	Pseudopolydesmus	canadensis	Polydesmidae	Polydesmida				NCSM (only cited in Withrow)						Withrow, C. P. (1988). Revision of the genus Pseudopolydesmus Attems, 1898 and its relationships to the North American genera of the family Polydesmidae Leach, 1815. Ph.D. thesis, Columbus (OH): Ohio State University, Available from: University Microfilms, Ann Arbor, MI, order number 8820372, 1-298.
	2	Male	Adult		R. M. Shelley	1976-06-18		Cades Cove, Vista Trail, at campground	Blount	Tennessee			35.5943	-83.8418	3000	Pseudopolydesmus	canadensis	Polydesmidae	Polydesmida				NCSM (only cited in Withrow)						Withrow, C. P. (1988). Revision of the genus Pseudopolydesmus Attems, 1898 and its relationships to the North American genera of the family Polydesmidae Leach, 1815. Ph.D. thesis, Columbus (OH): Ohio State University, Available from: University Microfilms, Ann Arbor, MI, order number 8820372, 1-298.
	1	Male	Adult		R. M. Shelley	1977-09-06		2.5 mi. NE. Barnardsville, CR. 2027, 0.9 mi. NE. SR. 197	Buncombe	North Carolina			35.7999	-82.4112	2000	Pseudopolydesmus	canadensis	Polydesmidae	Polydesmida				NCSM (only cited in Withrow)						Withrow, C. P. (1988). Revision of the genus Pseudopolydesmus Attems, 1898 and its relationships to the North American genera of the family Polydesmidae Leach, 1815. Ph.D. thesis, Columbus (OH): Ohio State University, Available from: University Microfilms, Ann Arbor, MI, order number 8820372, 1-298.
	1	Male	Adult		M. Filka & F. Scott	1976-07-21		5.7 mi. NW. Kings Creek, CR. 1507, 0.2 mi. N. CR. 268	Caldwell	North Carolina			36.0282	-81.5114	3000	Pseudopolydesmus	canadensis	Polydesmidae	Polydesmida				NCSM (only cited in Withrow)						Withrow, C. P. (1988). Revision of the genus Pseudopolydesmus Attems, 1898 and its relationships to the North American genera of the family Polydesmidae Leach, 1815. Ph.D. thesis, Columbus (OH): Ohio State University, Available from: University Microfilms, Ann Arbor, MI, order number 8820372, 1-298.
	1	Male	Adult		R. M. Shelley & MSM	1980-06-22		11 mi. N. Lenoir, CR. 1371, 3.0 mi. on CR. 1370	Caldwell	North Carolina			36.0544	-81.6027	3000	Pseudopolydesmus	canadensis	Polydesmidae	Polydesmida				NCSM (only cited in Withrow)						Withrow, C. P. (1988). Revision of the genus Pseudopolydesmus Attems, 1898 and its relationships to the North American genera of the family Polydesmidae Leach, 1815. Ph.D. thesis, Columbus (OH): Ohio State University, Available from: University Microfilms, Ann Arbor, MI, order number 8820372, 1-298.
	1	Male	Adult		N. B. Causey	0-0-1958		Wadmalaw Island, Bears Bluff Lab	Charleston	South Carolina			32.6449	-80.2537	500	Pseudopolydesmus	canadensis	Polydesmidae	Polydesmida				NCSM (only cited in Withrow)						Withrow, C. P. (1988). Revision of the genus Pseudopolydesmus Attems, 1898 and its relationships to the North American genera of the family Polydesmidae Leach, 1815. Ph.D. thesis, Columbus (OH): Ohio State University, Available from: University Microfilms, Ann Arbor, MI, order number 8820372, 1-298.
	2	1M, 1F	Adult		R. M. Shelley & L. R. Franz	1977-11-11		Spring Black Ck. At SR. 21, S. SR. 16	Clay	Florida			29.9429	-81.8974	3000	Pseudopolydesmus	canadensis	Polydesmidae	Polydesmida				NCSM (only cited in Withrow)						Withrow, C. P. (1988). Revision of the genus Pseudopolydesmus Attems, 1898 and its relationships to the North American genera of the family Polydesmidae Leach, 1815. Ph.D. thesis, Columbus (OH): Ohio State University, Available from: University Microfilms, Ann Arbor, MI, order number 8820372, 1-298.
	2	Female	Adult		M. Filka & W. Thomas	1976-07-08		5.7 mi. SW. Kings Mt. CR. 2283, 0.8 mi. NE. SR. 216	Cleveland	North Carolina			35.216	-81.381	500	Pseudopolydesmus	canadensis	Polydesmidae	Polydesmida				NCSM (only cited in Withrow)						Withrow, C. P. (1988). Revision of the genus Pseudopolydesmus Attems, 1898 and its relationships to the North American genera of the family Polydesmidae Leach, 1815. Ph.D. thesis, Columbus (OH): Ohio State University, Available from: University Microfilms, Ann Arbor, MI, order number 8820372, 1-298.
	1	Male	Adult		M. Filka & G. Wicker	1976-10-18		3 mi. S. Kings Mt., CR. 2289, 0.6 mi. SR. 161	Cleveland	North Carolina			35.1975	-81.346	500	Pseudopolydesmus	canadensis	Polydesmidae	Polydesmida				NCSM (only cited in Withrow)						Withrow, C. P. (1988). Revision of the genus Pseudopolydesmus Attems, 1898 and its relationships to the North American genera of the family Polydesmidae Leach, 1815. Ph.D. thesis, Columbus (OH): Ohio State University, Available from: University Microfilms, Ann Arbor, MI, order number 8820372, 1-298.
	1		Juvenile		W. Filka	1977-04-08		5.1 mi. SW. Kings Mountain (town), CR. 2286, 0.8 mi. SW. CR. 2283	Cleveland	North Carolina			35.1928	-81.4052	500	Pseudopolydesmus	canadensis	Polydesmidae	Polydesmida				NCSM (only cited in Withrow)						Withrow, C. P. (1988). Revision of the genus Pseudopolydesmus Attems, 1898 and its relationships to the North American genera of the family Polydesmidae Leach, 1815. Ph.D. thesis, Columbus (OH): Ohio State University, Available from: University Microfilms, Ann Arbor, MI, order number 8820372, 1-298.
	1	Male	Adult		R. M. Shelley & WBJ	1978-05-19		rd. to Catow's Grove, 11.5 air mi. S. Newport	Cocke	Tennessee			35.8002	-83.1877	5000	Pseudopolydesmus	canadensis	Polydesmidae	Polydesmida				NCSM (only cited in Withrow)						Withrow, C. P. (1988). Revision of the genus Pseudopolydesmus Attems, 1898 and its relationships to the North American genera of the family Polydesmidae Leach, 1815. Ph.D. thesis, Columbus (OH): Ohio State University, Available from: University Microfilms, Ann Arbor, MI, order number 8820372, 1-298.
	1	Male	Adult		R. M. Shelley & WBJ	1978-05-17		Ck. Off SR. 73, 4 mi. W. Townsend	Cocke	Tennessee			35.6919	-83.7997	3000	Pseudopolydesmus	canadensis	Polydesmidae	Polydesmida				NCSM (only cited in Withrow)						Withrow, C. P. (1988). Revision of the genus Pseudopolydesmus Attems, 1898 and its relationships to the North American genera of the family Polydesmidae Leach, 1815. Ph.D. thesis, Columbus (OH): Ohio State University, Available from: University Microfilms, Ann Arbor, MI, order number 8820372, 1-298.
	1		Juvenile		M. Filka	1976-04-09		7.0 mi. SE. Bessemer City, CR. 1103, jct CR. 1112	Gaston	North Carolina			35.2156	-81.214	3000	Pseudopolydesmus	canadensis	Polydesmidae	Polydesmida				NCSM (only cited in Withrow)						Withrow, C. P. (1988). Revision of the genus Pseudopolydesmus Attems, 1898 and its relationships to the North American genera of the family Polydesmidae Leach, 1815. Ph.D. thesis, Columbus (OH): Ohio State University, Available from: University Microfilms, Ann Arbor, MI, order number 8820372, 1-298.
	5	1M, 4J	Adult, Juvenile		M. Filka & G. Wicker	1976-10-16		6.2 mi. SE. Bessemer City, 0.5 mi. SW. CR. 1113	Gaston	North Carolina			35.2212	-81.2061	3000	Pseudopolydesmus	canadensis	Polydesmidae	Polydesmida				NCSM (only cited in Withrow)						Withrow, C. P. (1988). Revision of the genus Pseudopolydesmus Attems, 1898 and its relationships to the North American genera of the family Polydesmidae Leach, 1815. Ph.D. thesis, Columbus (OH): Ohio State University, Available from: University Microfilms, Ann Arbor, MI, order number 8820372, 1-298.
	1		Juvenile		M. Filka	1977-04-09			Gaston	North Carolina			35.2212	-81.2061	20000	Pseudopolydesmus	canadensis	Polydesmidae	Polydesmida				NCSM (only cited in Withrow)						Withrow, C. P. (1988). Revision of the genus Pseudopolydesmus Attems, 1898 and its relationships to the North American genera of the family Polydesmidae Leach, 1815. Ph.D. thesis, Columbus (OH): Ohio State University, Available from: University Microfilms, Ann Arbor, MI, order number 8820372, 1-298.
	4	1M, 3J	Adult, Juvenile		W. Filka & G. Wicker	1976-10-16		3.4 mi. SE. Bessemer City, CR. 1131, 0.1 mi. NW. CR. 1133	Gaston	North Carolina			35.243	-81.2669	1000	Pseudopolydesmus	canadensis	Polydesmidae	Polydesmida				NCSM (only cited in Withrow)						Withrow, C. P. (1988). Revision of the genus Pseudopolydesmus Attems, 1898 and its relationships to the North American genera of the family Polydesmidae Leach, 1815. Ph.D. thesis, Columbus (OH): Ohio State University, Available from: University Microfilms, Ann Arbor, MI, order number 8820372, 1-298.
	1		Juvenile		M. Filka & G. Wicker	1976-10-17		6.9 mi. S. Bessemer City, CR. 1112, 0.2 mi. E. CR. 1125	Gaston	North Carolina			35.1948	-81.2594	1000	Pseudopolydesmus	canadensis	Polydesmidae	Polydesmida				NCSM (only cited in Withrow)						Withrow, C. P. (1988). Revision of the genus Pseudopolydesmus Attems, 1898 and its relationships to the North American genera of the family Polydesmidae Leach, 1815. Ph.D. thesis, Columbus (OH): Ohio State University, Available from: University Microfilms, Ann Arbor, MI, order number 8820372, 1-298.
	2	1M, 1F	Adult		M. Filka & G. Wicker	1976-10-16		W. Gastonia, CR. 1106, 1.5 mi. E. CR. 1236	Gaston	North Carolina			35.2158	-81.2415	3000	Pseudopolydesmus	canadensis	Polydesmidae	Polydesmida				NCSM (only cited in Withrow)						Withrow, C. P. (1988). Revision of the genus Pseudopolydesmus Attems, 1898 and its relationships to the North American genera of the family Polydesmidae Leach, 1815. Ph.D. thesis, Columbus (OH): Ohio State University, Available from: University Microfilms, Ann Arbor, MI, order number 8820372, 1-298.
	2		Juvenile		M. Filka & G. Wicker	1976-10-15		4.5 mi. S. Bessemer City, CR. 1125, jct CR. 1106	Gaston	North Carolina			35.2196	-81.284	3000	Pseudopolydesmus	serratus	Polydesmidae	Polydesmida				NCSM (only cited in Withrow)						Withrow, C. P. (1988). Revision of the genus Pseudopolydesmus Attems, 1898 and its relationships to the North American genera of the family Polydesmidae Leach, 1815. Ph.D. thesis, Columbus (OH): Ohio State University, Available from: University Microfilms, Ann Arbor, MI, order number 8820372, 1-298.
	3	1M, 2F	Adult		T. L. McCabe	1978-08-15		nr Lanesville	Greene	New York			42.1446	-74.2632	2000	Pseudopolydesmus	canadensis	Polydesmidae	Polydesmida				NCSM (only cited in Withrow)						Withrow, C. P. (1988). Revision of the genus Pseudopolydesmus Attems, 1898 and its relationships to the North American genera of the family Polydesmidae Leach, 1815. Ph.D. thesis, Columbus (OH): Ohio State University, Available from: University Microfilms, Ann Arbor, MI, order number 8820372, 1-298.
	4	1M, 3F	Adult		A. L. Braswell & D. L. Stephan	1978-11-25		9 mi. NNE. Sylva, rest area, US Rt. 19, 1.2 mi. WSW. Haywood Co. line	Jackson	North Carolina			35.4961	-83.1681	500	Pseudopolydesmus	canadensis	Polydesmidae	Polydesmida				NCSM (only cited in Withrow)						Withrow, C. P. (1988). Revision of the genus Pseudopolydesmus Attems, 1898 and its relationships to the North American genera of the family Polydesmidae Leach, 1815. Ph.D. thesis, Columbus (OH): Ohio State University, Available from: University Microfilms, Ann Arbor, MI, order number 8820372, 1-298.
	2	1M, 1F	Adult		R. M. Shelley & J. L. Staton	1983-11-11		6.8 mi. SE. Otter Ck., US Rt. 19-98, 1 mi. S. Waccasassa R.	Levy	Florida			29.2112	-82.6954	2000	Pseudopolydesmus	canadensis	Polydesmidae	Polydesmida				NCSM (only cited in Withrow)						Withrow, C. P. (1988). Revision of the genus Pseudopolydesmus Attems, 1898 and its relationships to the North American genera of the family Polydesmidae Leach, 1815. Ph.D. thesis, Columbus (OH): Ohio State University, Available from: University Microfilms, Ann Arbor, MI, order number 8820372, 1-298.
	12	5M, 3F, 4J	Adult, Juvenile		F. A. Coyle	1976-06-22		Ellicott Ck., clearcut, 7.5 mi. SE Highlands on Bull Pen Rd.	Macon	North Carolina			35.0176	-83.112	3000	Pseudopolydesmus	tallulanus	Polydesmidae	Polydesmida				NCSM (only cited in Withrow)						Withrow, C. P. (1988). Revision of the genus Pseudopolydesmus Attems, 1898 and its relationships to the North American genera of the family Polydesmidae Leach, 1815. Ph.D. thesis, Columbus (OH): Ohio State University, Available from: University Microfilms, Ann Arbor, MI, order number 8820372, 1-298.
	1	Male	Adult		R. M. Shelley	1979-04-25		Cherokee	Macon	North Carolina			35.4743	-83.3149	5000	Pseudopolydesmus	tallulanus	Polydesmidae	Polydesmida				NCSM (only cited in Withrow)						Withrow, C. P. (1988). Revision of the genus Pseudopolydesmus Attems, 1898 and its relationships to the North American genera of the family Polydesmidae Leach, 1815. Ph.D. thesis, Columbus (OH): Ohio State University, Available from: University Microfilms, Ann Arbor, MI, order number 8820372, 1-298.
	1	Male	Adult		R. M. Shelley & WBJ	1978-10-13		CR. 4371, 0.3 mi. from jct CR. 4276, 11.2 air mi. SE. Athens	McMinn	Tennessee			35.324	-84.4715	5000	Pseudopolydesmus	canadensis	Polydesmidae	Polydesmida				NCSM (only cited in Withrow)						Withrow, C. P. (1988). Revision of the genus Pseudopolydesmus Attems, 1898 and its relationships to the North American genera of the family Polydesmidae Leach, 1815. Ph.D. thesis, Columbus (OH): Ohio State University, Available from: University Microfilms, Ann Arbor, MI, order number 8820372, 1-298.
	1	Male	Adult		R. M. Shelley & WBJ	1978-10-13		Cherokee N. F., along CR. 4371, 0.3 mi. jct CR. 4276, 11.2 air mi. SE. Athens	McMinn	Tennessee			35.324	-84.4715	5000	Pseudopolydesmus	canadensis	Polydesmidae	Polydesmida				NCSM (only cited in Withrow)						Withrow, C. P. (1988). Revision of the genus Pseudopolydesmus Attems, 1898 and its relationships to the North American genera of the family Polydesmidae Leach, 1815. Ph.D. thesis, Columbus (OH): Ohio State University, Available from: University Microfilms, Ann Arbor, MI, order number 8820372, 1-298.
	3		Juvenile		A. B. Cary	1978-03-09		Masoboro Sound	New Haven	Connecticut			41.492	-72.975	50000	Pseudopolydesmus	serratus	Polydesmidae	Polydesmida				NCSM (only cited in Withrow)						Withrow, C. P. (1988). Revision of the genus Pseudopolydesmus Attems, 1898 and its relationships to the North American genera of the family Polydesmidae Leach, 1815. Ph.D. thesis, Columbus (OH): Ohio State University, Available from: University Microfilms, Ann Arbor, MI, order number 8820372, 1-298.
	6	3M, 3F	Adult		R. M. Shelley	1973-10-15		5 mi. NE. Saluda, along Cove Ck.	Polk	North Carolina			35.286	-82.2923	3000	Pseudopolydesmus	canadensis	Polydesmidae	Polydesmida				NCSM (only cited in Withrow)						Withrow, C. P. (1988). Revision of the genus Pseudopolydesmus Attems, 1898 and its relationships to the North American genera of the family Polydesmidae Leach, 1815. Ph.D. thesis, Columbus (OH): Ohio State University, Available from: University Microfilms, Ann Arbor, MI, order number 8820372, 1-298.
	2	Female	Adult		R. M. Shelley	1973-05-30		2.4 mi. W. Danbury, CR. 1001, 0.4 mi W. SR. 8-89	Stokes	North Carolina			36.4155	-80.2415	2000	Pseudopolydesmus	canadensis	Polydesmidae	Polydesmida				NCSM (only cited in Withrow)						Withrow, C. P. (1988). Revision of the genus Pseudopolydesmus Attems, 1898 and its relationships to the North American genera of the family Polydesmidae Leach, 1815. Ph.D. thesis, Columbus (OH): Ohio State University, Available from: University Microfilms, Ann Arbor, MI, order number 8820372, 1-298.
	1	Male	Adult		R. L. Hoffman	1947-03-29		Thornton Gap on west side	Page	Virginia	USA		38.6612	-78.3197	3000	Pseudopolydesmus	serratus	Polydesmidae	Polydesmida				VMNH (only cited in Withrow)						Withrow, C. P. (1988). Revision of the genus Pseudopolydesmus Attems, 1898 and its relationships to the North American genera of the family Polydesmidae Leach, 1815. Ph.D. thesis, Columbus (OH): Ohio State University, Available from: University Microfilms, Ann Arbor, MI, order number 8820372, 1-298.
	2	1M, 1F	Adult		R. L. Hoffman & Kleinpeter	1947-04-04		1 mi. S. Sligo	Currituck	North Carolina	USA		36.4373	-76.0772	500	Pseudopolydesmus	serratus	Polydesmidae	Polydesmida				VMNH (only cited in Withrow)						Withrow, C. P. (1988). Revision of the genus Pseudopolydesmus Attems, 1898 and its relationships to the North American genera of the family Polydesmidae Leach, 1815. Ph.D. thesis, Columbus (OH): Ohio State University, Available from: University Microfilms, Ann Arbor, MI, order number 8820372, 1-298.
	4	2M, 2F	Adult		R. L. Hoffman & Kleinpeter	1947-04-05		1 mi. E. Winfall, SR. 37	Perquimans	North Carolina	USA		36.2156	-76.4469	500	Pseudopolydesmus	serratus	Polydesmidae	Polydesmida				VMNH (only cited in Withrow)						Withrow, C. P. (1988). Revision of the genus Pseudopolydesmus Attems, 1898 and its relationships to the North American genera of the family Polydesmidae Leach, 1815. Ph.D. thesis, Columbus (OH): Ohio State University, Available from: University Microfilms, Ann Arbor, MI, order number 8820372, 1-298.
	3	1M, 2F	Adult		Highton, Jones, & Littleford	1947-04-13		4.1 mi. by rd., SW. of Firetower turnoff at Reddish Knob	Augusta	Virginia	USA		38.3964	-79.2584	1000	Pseudopolydesmus	serratus	Polydesmidae	Polydesmida				VMNH (only cited in Withrow)						Withrow, C. P. (1988). Revision of the genus Pseudopolydesmus Attems, 1898 and its relationships to the North American genera of the family Polydesmidae Leach, 1815. Ph.D. thesis, Columbus (OH): Ohio State University, Available from: University Microfilms, Ann Arbor, MI, order number 8820372, 1-298.
	11	10M, 1F	Adult		R. L. Hoffman	1947-05-10		Scottsville	Albemarle	Virginia	USA		37.7988	-78.4956	2500	Pseudopolydesmus	serratus	Polydesmidae	Polydesmida				VMNH (only cited in Withrow)						Withrow, C. P. (1988). Revision of the genus Pseudopolydesmus Attems, 1898 and its relationships to the North American genera of the family Polydesmidae Leach, 1815. Ph.D. thesis, Columbus (OH): Ohio State University, Available from: University Microfilms, Ann Arbor, MI, order number 8820372, 1-298.
	3	1M, 2F	Adult		R. L. Hoffman	1947-05-22		Charlottesville	Albemarle	Virginia	USA		38.0293	-78.4767	5000	Pseudopolydesmus	serratus	Polydesmidae	Polydesmida				VMNH (only cited in Withrow)						Withrow, C. P. (1988). Revision of the genus Pseudopolydesmus Attems, 1898 and its relationships to the North American genera of the family Polydesmidae Leach, 1815. Ph.D. thesis, Columbus (OH): Ohio State University, Available from: University Microfilms, Ann Arbor, MI, order number 8820372, 1-298.
	1	Male	Adult			1947-06-17		Humpback Mt.	Augusta	Virginia	USA		37.9487	-78.8986	2000	Pseudopolydesmus	serratus	Polydesmidae	Polydesmida				VMNH (only cited in Withrow)						Withrow, C. P. (1988). Revision of the genus Pseudopolydesmus Attems, 1898 and its relationships to the North American genera of the family Polydesmidae Leach, 1815. Ph.D. thesis, Columbus (OH): Ohio State University, Available from: University Microfilms, Ann Arbor, MI, order number 8820372, 1-298.
	4	Female	Adult		R. L. Hoffman & Kleinpeter	1947-06-29		Bear Mt.	Tazewell	Virginia	USA		36.9362	-81.8865	1000	Pseudopolydesmus	canadensis	Polydesmidae	Polydesmida				VMNH (only cited in Withrow)						Withrow, C. P. (1988). Revision of the genus Pseudopolydesmus Attems, 1898 and its relationships to the North American genera of the family Polydesmidae Leach, 1815. Ph.D. thesis, Columbus (OH): Ohio State University, Available from: University Microfilms, Ann Arbor, MI, order number 8820372, 1-298.
	5	4M, 1F	Adult		R. L. Hoffman & Peters	1947-06-29		Beartown Mt., Burkes Garden	Tazewell	Virginia	USA		36.9362	-81.8865	1000	Pseudopolydesmus	serratus	Polydesmidae	Polydesmida				VMNH (only cited in Withrow)						Withrow, C. P. (1988). Revision of the genus Pseudopolydesmus Attems, 1898 and its relationships to the North American genera of the family Polydesmidae Leach, 1815. Ph.D. thesis, Columbus (OH): Ohio State University, Available from: University Microfilms, Ann Arbor, MI, order number 8820372, 1-298.
	1	Female	Adult		R. L. Hoffman	1947-08-12		4 mi. NW. Louisa Courthouse	Louisa	Virginia	USA		38.0661	-78.0562	3000	Pseudopolydesmus	serratus	Polydesmidae	Polydesmida				VMNH (only cited in Withrow)						Withrow, C. P. (1988). Revision of the genus Pseudopolydesmus Attems, 1898 and its relationships to the North American genera of the family Polydesmidae Leach, 1815. Ph.D. thesis, Columbus (OH): Ohio State University, Available from: University Microfilms, Ann Arbor, MI, order number 8820372, 1-298.
	3	2M, 1F	Adult		Gertsch	1949-05-08		North Landing	Princess Anne	Virginia	USA		36.7185	-76.0997	3000	Pseudopolydesmus	serratus	Polydesmidae	Polydesmida				VMNH (only cited in Withrow)						Withrow, C. P. (1988). Revision of the genus Pseudopolydesmus Attems, 1898 and its relationships to the North American genera of the family Polydesmidae Leach, 1815. Ph.D. thesis, Columbus (OH): Ohio State University, Available from: University Microfilms, Ann Arbor, MI, order number 8820372, 1-298.
	1	Male	Adult		R. L. Hoffman	1949-07-22		Dry Falls, Highlands Biological Station	Macon	North Carolina	USA		35.0685	-83.239	500	Pseudopolydesmus	tallulanus	Polydesmidae	Polydesmida				VMNH (only cited in Withrow)						Withrow, C. P. (1988). Revision of the genus Pseudopolydesmus Attems, 1898 and its relationships to the North American genera of the family Polydesmidae Leach, 1815. Ph.D. thesis, Columbus (OH): Ohio State University, Available from: University Microfilms, Ann Arbor, MI, order number 8820372, 1-298.
	1	Male	Adult		R. L. Hoffman	1949-07-29		W. side Wesser Bald on Otter Ck.	Macon	North Carolina	USA		35.277	-83.5774	1000	Pseudopolydesmus	tallulanus	Polydesmidae	Polydesmida				VMNH (only cited in Withrow)						Withrow, C. P. (1988). Revision of the genus Pseudopolydesmus Attems, 1898 and its relationships to the North American genera of the family Polydesmidae Leach, 1815. Ph.D. thesis, Columbus (OH): Ohio State University, Available from: University Microfilms, Ann Arbor, MI, order number 8820372, 1-298.
	1	Male	Adult		J. M. Valentine	1949-08-02		Highlands	Macon	North Carolina	USA		35.0526	-83.1968	1000	Pseudopolydesmus	tallulanus	Polydesmidae	Polydesmida				VMNH (only cited in Withrow)						Withrow, C. P. (1988). Revision of the genus Pseudopolydesmus Attems, 1898 and its relationships to the North American genera of the family Polydesmidae Leach, 1815. Ph.D. thesis, Columbus (OH): Ohio State University, Available from: University Microfilms, Ann Arbor, MI, order number 8820372, 1-298.
	4	1M, 3F	Adult		R. L. Hoffman & Newman	1951-06-30		Grimleysville	Buchanan	Virginia	USA		37.1779	-81.886	5000	Pseudopolydesmus	serratus	Polydesmidae	Polydesmida				VMNH (only cited in Withrow)						Withrow, C. P. (1988). Revision of the genus Pseudopolydesmus Attems, 1898 and its relationships to the North American genera of the family Polydesmidae Leach, 1815. Ph.D. thesis, Columbus (OH): Ohio State University, Available from: University Microfilms, Ann Arbor, MI, order number 8820372, 1-298.
	4	1M, 3F	Adult		Roger Rageot	1952-11-09		Magnolia	Nansemond	Virginia	USA		36.746	-76.5405	5000	Pseudopolydesmus	serratus	Polydesmidae	Polydesmida				VMNH (only cited in Withrow)						Withrow, C. P. (1988). Revision of the genus Pseudopolydesmus Attems, 1898 and its relationships to the North American genera of the family Polydesmidae Leach, 1815. Ph.D. thesis, Columbus (OH): Ohio State University, Available from: University Microfilms, Ann Arbor, MI, order number 8820372, 1-298.
	4	Male	Adult		M. Caskie	1954-08-13		Vesuvius Table Rock	Wise	Virginia	USA		36.9759	-82.5757	20000	Pseudopolydesmus	canadensis	Polydesmidae	Polydesmida				VMNH (only cited in Withrow)						Withrow, C. P. (1988). Revision of the genus Pseudopolydesmus Attems, 1898 and its relationships to the North American genera of the family Polydesmidae Leach, 1815. Ph.D. thesis, Columbus (OH): Ohio State University, Available from: University Microfilms, Ann Arbor, MI, order number 8820372, 1-298.
	9	5M, 4F	Adult		R. E. Crabill	1954-10-21		Taum Sauk Mt.	Iron	Missouri	USA		37.5713	-90.7292	2000	Pseudopolydesmus	pinetorum	Polydesmidae	Polydesmida				VMNH (only cited in Withrow)						Withrow, C. P. (1988). Revision of the genus Pseudopolydesmus Attems, 1898 and its relationships to the North American genera of the family Polydesmidae Leach, 1815. Ph.D. thesis, Columbus (OH): Ohio State University, Available from: University Microfilms, Ann Arbor, MI, order number 8820372, 1-298.
	1	Female	Adult		R. E. Crabill	1954-10-31		Big Spring S. P.	Carter	Missouri	USA		36.927	-90.989	6000	Pseudopolydesmus	pinetorum	Polydesmidae	Polydesmida				VMNH (only cited in Withrow)						Withrow, C. P. (1988). Revision of the genus Pseudopolydesmus Attems, 1898 and its relationships to the North American genera of the family Polydesmidae Leach, 1815. Ph.D. thesis, Columbus (OH): Ohio State University, Available from: University Microfilms, Ann Arbor, MI, order number 8820372, 1-298.
	1	Female	Adult		Highton & Jones	1954-11-03		3.7 mi. SW. jct SR. 2 & 231, nr Bowens	Calvert	Maryland	USA		38.5158	-76.6856	3000	Pseudopolydesmus	serratus	Polydesmidae	Polydesmida				VMNH (only cited in Withrow)						Withrow, C. P. (1988). Revision of the genus Pseudopolydesmus Attems, 1898 and its relationships to the North American genera of the family Polydesmidae Leach, 1815. Ph.D. thesis, Columbus (OH): Ohio State University, Available from: University Microfilms, Ann Arbor, MI, order number 8820372, 1-298.
	3	2M, 1F	Adult		R. E. Crabill	1955-04-02		5 mi. W. Berryman	Crawford	Missouri	USA		37.9567	-91.1561	3000	Pseudopolydesmus	pinetorum	Polydesmidae	Polydesmida				VMNH (only cited in Withrow)						Withrow, C. P. (1988). Revision of the genus Pseudopolydesmus Attems, 1898 and its relationships to the North American genera of the family Polydesmidae Leach, 1815. Ph.D. thesis, Columbus (OH): Ohio State University, Available from: University Microfilms, Ann Arbor, MI, order number 8820372, 1-298.
	2	Male	Adult		R. E. Crabill	1955-05-19		Bank of Mississippi R. at Lemay	St. Louis	Missouri	USA		38.5229	-90.2681	2000	Pseudopolydesmus	pinetorum	Polydesmidae	Polydesmida				VMNH (only cited in Withrow)						Withrow, C. P. (1988). Revision of the genus Pseudopolydesmus Attems, 1898 and its relationships to the North American genera of the family Polydesmidae Leach, 1815. Ph.D. thesis, Columbus (OH): Ohio State University, Available from: University Microfilms, Ann Arbor, MI, order number 8820372, 1-298.
	1	Male	Adult		R. E. Crabill	1955-10-06		Anhauser Busch Nature Preserve	St. Charles	Missouri	USA		38.7183	90.7556	3000	Pseudopolydesmus	pinetorum	Polydesmidae	Polydesmida				VMNH (only cited in Withrow)						Withrow, C. P. (1988). Revision of the genus Pseudopolydesmus Attems, 1898 and its relationships to the North American genera of the family Polydesmidae Leach, 1815. Ph.D. thesis, Columbus (OH): Ohio State University, Available from: University Microfilms, Ann Arbor, MI, order number 8820372, 1-298.
	2	1M, 1F	Adult		R. L. Hoffman	1956-09-09		Big Walker Mt., W. Hungry Mother S. P.	Smyth	Virginia	USA		36.8426	-81.7115	5000	Pseudopolydesmus	serratus	Polydesmidae	Polydesmida				VMNH (only cited in Withrow)						Withrow, C. P. (1988). Revision of the genus Pseudopolydesmus Attems, 1898 and its relationships to the North American genera of the family Polydesmidae Leach, 1815. Ph.D. thesis, Columbus (OH): Ohio State University, Available from: University Microfilms, Ann Arbor, MI, order number 8820372, 1-298.
	4	Female	Adult		Highton	1956-12-06		Cunningham Falls S. P., nr Thurmont	Frederick	Maryland	USA		39.6315	-77.4714	3000	Pseudopolydesmus	canadensis	Polydesmidae	Polydesmida				VMNH (only cited in Withrow)						Withrow, C. P. (1988). Revision of the genus Pseudopolydesmus Attems, 1898 and its relationships to the North American genera of the family Polydesmidae Leach, 1815. Ph.D. thesis, Columbus (OH): Ohio State University, Available from: University Microfilms, Ann Arbor, MI, order number 8820372, 1-298.
	1	Female	Adult		Highton	1957-03-31			Caroline	Maryland	USA		38.8717	-75.8316	30000	Pseudopolydesmus	serratus	Polydesmidae	Polydesmida				VMNH (only cited in Withrow)						Withrow, C. P. (1988). Revision of the genus Pseudopolydesmus Attems, 1898 and its relationships to the North American genera of the family Polydesmidae Leach, 1815. Ph.D. thesis, Columbus (OH): Ohio State University, Available from: University Microfilms, Ann Arbor, MI, order number 8820372, 1-298.
	8	4M, 4F	Adult		Highton & Barry	1957-03-31		jct SR. 18 & US Rt. 50, Queenstown	Queen Annes	Maryland	USA		38.9907	-76.1577	2000	Pseudopolydesmus	serratus	Polydesmidae	Polydesmida				VMNH (only cited in Withrow)						Withrow, C. P. (1988). Revision of the genus Pseudopolydesmus Attems, 1898 and its relationships to the North American genera of the family Polydesmidae Leach, 1815. Ph.D. thesis, Columbus (OH): Ohio State University, Available from: University Microfilms, Ann Arbor, MI, order number 8820372, 1-298.
	2	1M, 1F	Adult		Highton	1957-04-14		4.3 mi. NE. Centreville, US Rt. 213	Queen Annes	Maryland	USA		39.085	-76.0331	1000	Pseudopolydesmus	serratus	Polydesmidae	Polydesmida				VMNH (only cited in Withrow)						Withrow, C. P. (1988). Revision of the genus Pseudopolydesmus Attems, 1898 and its relationships to the North American genera of the family Polydesmidae Leach, 1815. Ph.D. thesis, Columbus (OH): Ohio State University, Available from: University Microfilms, Ann Arbor, MI, order number 8820372, 1-298.
	1	Female	Adult		Highton	1957-06-12		1-2 mi. W. Bear Heaven Picnic Area on rd. to Bickle's Knob nr Alpena	Randolph	West Virginia	USA		38.9362	-79.6933	1000	Pseudopolydesmus	collinus	Polydesmidae	Polydesmida				VMNH (only cited in Withrow)						Withrow, C. P. (1988). Revision of the genus Pseudopolydesmus Attems, 1898 and its relationships to the North American genera of the family Polydesmidae Leach, 1815. Ph.D. thesis, Columbus (OH): Ohio State University, Available from: University Microfilms, Ann Arbor, MI, order number 8820372, 1-298.
	11	6M, 5F	Adult		R. L. Hoffman & Brownell	1957-07-03		Page & Madison Cos., Hawkbill Mt., 3300-4000'	Page	Virginia	USA		38.5556	-78.3945	1000	Pseudopolydesmus	serratus	Polydesmidae	Polydesmida				VMNH (only cited in Withrow)						Withrow, C. P. (1988). Revision of the genus Pseudopolydesmus Attems, 1898 and its relationships to the North American genera of the family Polydesmidae Leach, 1815. Ph.D. thesis, Columbus (OH): Ohio State University, Available from: University Microfilms, Ann Arbor, MI, order number 8820372, 1-298.
	1	Male	Adult		Highton & E. MacLeod	1958-04-28		Cunningham Falls S. P.	Frederick	Maryland	USA		39.6315	-77.4714	3000	Pseudopolydesmus	serratus	Polydesmidae	Polydesmida				VMNH (only cited in Withrow)						Withrow, C. P. (1988). Revision of the genus Pseudopolydesmus Attems, 1898 and its relationships to the North American genera of the family Polydesmidae Leach, 1815. Ph.D. thesis, Columbus (OH): Ohio State University, Available from: University Microfilms, Ann Arbor, MI, order number 8820372, 1-298.
	4	Male	Adult		R. L. Hoffman & Brownell	1959-07-13		Shenandoah N. P., Skyline Drive milepost 71.5	Greene	Virginia	USA		38.3222	-78.5956	1000	Pseudopolydesmus	serratus	Polydesmidae	Polydesmida				VMNH (only cited in Withrow)						Withrow, C. P. (1988). Revision of the genus Pseudopolydesmus Attems, 1898 and its relationships to the North American genera of the family Polydesmidae Leach, 1815. Ph.D. thesis, Columbus (OH): Ohio State University, Available from: University Microfilms, Ann Arbor, MI, order number 8820372, 1-298.
	3	1M, 2F	Adult		Highton & Savage	1960-09-24		1.0 mi. NNE. Gaudineer Knob	Pocahontas	West Virginia	USA		38.6288	-79.8371	1000	Pseudopolydesmus	canadensis	Polydesmidae	Polydesmida				VMNH (only cited in Withrow)						Withrow, C. P. (1988). Revision of the genus Pseudopolydesmus Attems, 1898 and its relationships to the North American genera of the family Polydesmidae Leach, 1815. Ph.D. thesis, Columbus (OH): Ohio State University, Available from: University Microfilms, Ann Arbor, MI, order number 8820372, 1-298.
	6	3M, 3F	Adult		Highton & Savage	1960-09-24		1.5 mi. NW. Gaudineer Knob	Randolph	West Virginia	USA		38.6308	-79.8639	1000	Pseudopolydesmus	canadensis	Polydesmidae	Polydesmida				VMNH (only cited in Withrow)						Withrow, C. P. (1988). Revision of the genus Pseudopolydesmus Attems, 1898 and its relationships to the North American genera of the family Polydesmidae Leach, 1815. Ph.D. thesis, Columbus (OH): Ohio State University, Available from: University Microfilms, Ann Arbor, MI, order number 8820372, 1-298.
	5	4M, 1F	Adult		L. Hubricht	1961-02-27		2 mi E. Slayden, mixed woods	Marshall	Mississippi	USA		34.947	-89.4055	1000	Pseudopolydesmus	pinetorum	Polydesmidae	Polydesmida				VMNH (only cited in Withrow)						Withrow, C. P. (1988). Revision of the genus Pseudopolydesmus Attems, 1898 and its relationships to the North American genera of the family Polydesmidae Leach, 1815. Ph.D. thesis, Columbus (OH): Ohio State University, Available from: University Microfilms, Ann Arbor, MI, order number 8820372, 1-298.
	1	Female	Adult		R. L. Hoffman	1961-09-23		W. side Soco Gap, US Rt. 19	Haywood	North Carolina	USA		35.4956	-83.1574	500	Pseudopolydesmus	tallulanus	Polydesmidae	Polydesmida				VMNH (only cited in Withrow)						Withrow, C. P. (1988). Revision of the genus Pseudopolydesmus Attems, 1898 and its relationships to the North American genera of the family Polydesmidae Leach, 1815. Ph.D. thesis, Columbus (OH): Ohio State University, Available from: University Microfilms, Ann Arbor, MI, order number 8820372, 1-298.
	1	Male	Adult		R. L. Hoffman	1962-07-28		Gullion Fork Wildlife Management Area, E. of Blacklick	Wythe	Virginia	USA		36.9817	-81.283	500	Pseudopolydesmus	serratus	Polydesmidae	Polydesmida				VMNH (only cited in Withrow)						Withrow, C. P. (1988). Revision of the genus Pseudopolydesmus Attems, 1898 and its relationships to the North American genera of the family Polydesmidae Leach, 1815. Ph.D. thesis, Columbus (OH): Ohio State University, Available from: University Microfilms, Ann Arbor, MI, order number 8820372, 1-298.
	1	Male	Adult		P. Hall	1963-05-18		Northfolk, E. side Northfolk Reservoir [Norfolk]	Princess Anne	Virginia	USA		36.8468	-76.2852	5000	Pseudopolydesmus	paludicolus	Polydesmidae	Polydesmida				VMNH (only cited in Withrow)						Withrow, C. P. (1988). Revision of the genus Pseudopolydesmus Attems, 1898 and its relationships to the North American genera of the family Polydesmidae Leach, 1815. Ph.D. thesis, Columbus (OH): Ohio State University, Available from: University Microfilms, Ann Arbor, MI, order number 8820372, 1-298.
	1	Male	Adult		D. Staples	1963-06-01		Snowville	Pulaski	Virginia	USA		37.0326	-80.5612	3000	Pseudopolydesmus	serratus	Polydesmidae	Polydesmida				VMNH (only cited in Withrow)						Withrow, C. P. (1988). Revision of the genus Pseudopolydesmus Attems, 1898 and its relationships to the North American genera of the family Polydesmidae Leach, 1815. Ph.D. thesis, Columbus (OH): Ohio State University, Available from: University Microfilms, Ann Arbor, MI, order number 8820372, 1-298.
	1	Male	Adult		R. L. Hoffman	1963-06-18		N. Fork of Cranberry R., 5 mi. SW. Three Forks	Webster	West Virginia	USA		38.325	-80.4407	2000	Pseudopolydesmus	collinus	Polydesmidae	Polydesmida				VMNH (only cited in Withrow)						Withrow, C. P. (1988). Revision of the genus Pseudopolydesmus Attems, 1898 and its relationships to the North American genera of the family Polydesmidae Leach, 1815. Ph.D. thesis, Columbus (OH): Ohio State University, Available from: University Microfilms, Ann Arbor, MI, order number 8820372, 1-298.
	12	4F, 8J	Adult, Juvenile		Hall	1963-07-01		Camp Hanover, 14 mi. SE. Mechanicville	Hanover	Virginia	USA		37.6035	-77.2069	1000	Pseudopolydesmus	serratus	Polydesmidae	Polydesmida				VMNH (only cited in Withrow)						Withrow, C. P. (1988). Revision of the genus Pseudopolydesmus Attems, 1898 and its relationships to the North American genera of the family Polydesmidae Leach, 1815. Ph.D. thesis, Columbus (OH): Ohio State University, Available from: University Microfilms, Ann Arbor, MI, order number 8820372, 1-298.
	1	Male	Adult		J. Payne	1965-02-05		Hole Cave	Anderson	Tennessee	USA		36.1184	-84.1985	25000	Pseudopolydesmus	serratus	Polydesmidae	Polydesmida				VMNH (only cited in Withrow)						Withrow, C. P. (1988). Revision of the genus Pseudopolydesmus Attems, 1898 and its relationships to the North American genera of the family Polydesmidae Leach, 1815. Ph.D. thesis, Columbus (OH): Ohio State University, Available from: University Microfilms, Ann Arbor, MI, order number 8820372, 1-298.
	1	Male	Adult		R. H. Perry	1970-05-01		Friendsville	Blount	Tennessee	USA		35.7604	-84.1357	5000	Pseudopolydesmus	pinetorum	Polydesmidae	Polydesmida				VMNH (only cited in Withrow)						Withrow, C. P. (1988). Revision of the genus Pseudopolydesmus Attems, 1898 and its relationships to the North American genera of the family Polydesmidae Leach, 1815. Ph.D. thesis, Columbus (OH): Ohio State University, Available from: University Microfilms, Ann Arbor, MI, order number 8820372, 1-298.
	1	Male	Adult		J. E. Gardner	1978-11-10		Spout Springs Annex Cave, 17 mi. S. Van Buren	Carter	Missouri	USA		36.8581	-91.1222	500	Pseudopolydesmus	pinetorum	Polydesmidae	Polydesmida				VMNH (only cited in Withrow)						Withrow, C. P. (1988). Revision of the genus Pseudopolydesmus Attems, 1898 and its relationships to the North American genera of the family Polydesmidae Leach, 1815. Ph.D. thesis, Columbus (OH): Ohio State University, Available from: University Microfilms, Ann Arbor, MI, order number 8820372, 1-298.
	2	Male	Adult		N. D. Richmond	0-0-1961		New Paris Sink	Bedford	Pennsylvania	USA		40.1065	-78.6447	5000	Pseudopolydesmus	serratus	Polydesmidae	Polydesmida				VMNH (only cited in Withrow)						Withrow, C. P. (1988). Revision of the genus Pseudopolydesmus Attems, 1898 and its relationships to the North American genera of the family Polydesmidae Leach, 1815. Ph.D. thesis, Columbus (OH): Ohio State University, Available from: University Microfilms, Ann Arbor, MI, order number 8820372, 1-298.

### Sheet: Records S&S12 not yet in my rec
SpecimenCode	Individual Count	Sex	lifeStage	Collection Code	CollectedBy	DateCollected(Start)	Habitat	Locality Name	Co/Dist	State/Prov	Country	Elevation (meters)	LocLatitude	LocLongitude	LocXYAccuracy (meters)	[Species]Genus	SpeciesName	Family	Order				Repository						associatedReferences
	3	2M, 1F	Adult		J. L. Oughton	1921-11-01		Milton, Rattlesnake Pt.	Halton	Ontario	Canada		43.4682	-79.9129	600	Pseudopolydesmus	serratus	Polydesmidae	Polydesmida				ROME					LiteratureRecord	Shelley R.M., Snyder B.A. (2012). Millipeds from the eastern Dakotas and western Minnesota, USA, with an account of Pseudopolydesmus serratus (Say, 1821) (Polydesmida: Polydesmidae); first published records from six states and the District of Columbia. Insecta Mundi 0239:1–17.
	4	3M, 1F	Adult		J. E. H. Martin	1971-05-06		9.6 km W Richmond	Ottowa-Carleton	Ontario	Canada		45.1833	-75.9558	3000	Pseudopolydesmus	serratus	Polydesmidae	Polydesmida				CNC					LiteratureRecord	Shelley R.M., Snyder B.A. (2012). Millipeds from the eastern Dakotas and western Minnesota, USA, with an account of Pseudopolydesmus serratus (Say, 1821) (Polydesmida: Polydesmidae); first published records from six states and the District of Columbia. Insecta Mundi 0239:1–17.
	2	1M, 1F	Adult		J. L. Oughton	1939-06-02		Toronto, Rouge R., Kingston Rd.	York	Ontario	Canada		43.8067	-79.1341	2000	Pseudopolydesmus	serratus	Polydesmidae	Polydesmida				ROME					LiteratureRecord	Shelley R.M., Snyder B.A. (2012). Millipeds from the eastern Dakotas and western Minnesota, USA, with an account of Pseudopolydesmus serratus (Say, 1821) (Polydesmida: Polydesmidae); first published records from six states and the District of Columbia. Insecta Mundi 0239:1–17.
	4	1M, 3F	Adult		L. M. Stohr			Ironside	Hull	Quebec	Canada		45.4728	-75.7403	1000	Pseudopolydesmus	serratus	Polydesmidae	Polydesmida				MHNG					LiteratureRecord	Shelley R.M., Snyder B.A. (2012). Millipeds from the eastern Dakotas and western Minnesota, USA, with an account of Pseudopolydesmus serratus (Say, 1821) (Polydesmida: Polydesmidae); first published records from six states and the District of Columbia. Insecta Mundi 0239:1–17.
	1	Male	Adult		Bowen	1972-08-20		Shawville	Pontiac	Quebec	Canada		45.6	-76.4833	3000	Pseudopolydesmus	serratus	Polydesmidae	Polydesmida				CNC					LiteratureRecord	Shelley R.M., Snyder B.A. (2012). Millipeds from the eastern Dakotas and western Minnesota, USA, with an account of Pseudopolydesmus serratus (Say, 1821) (Polydesmida: Polydesmidae); first published records from six states and the District of Columbia. Insecta Mundi 0239:1–17.
					L. LeSage	1981-05-22		Rigaud	Vaudreuil	Quebec	Canada		45.4667	-74.3	10000	Pseudopolydesmus	serratus	Polydesmidae	Polydesmida				CNC					LiteratureRecord	Shelley R.M., Snyder B.A. (2012). Millipeds from the eastern Dakotas and western Minnesota, USA, with an account of Pseudopolydesmus serratus (Say, 1821) (Polydesmida: Polydesmidae); first published records from six states and the District of Columbia. Insecta Mundi 0239:1–17.
	1	Male	Adult		A. K. Johnson	1980-02-03		Tuskegee	Macon	Alabama	USA		32.424	-85.6916	10000	Pseudopolydesmus	serratus	Polydesmidae	Polydesmida				TMM					LiteratureRecord	Shelley R.M., Snyder B.A. (2012). Millipeds from the eastern Dakotas and western Minnesota, USA, with an account of Pseudopolydesmus serratus (Say, 1821) (Polydesmida: Polydesmidae); first published records from six states and the District of Columbia. Insecta Mundi 0239:1–17.
	1	Male	Adult		W. Ivie	1943-07-21		Norwalk	Fairfield	Connecticut	USA		41.1176	-73.4079	10000	Pseudopolydesmus	serratus	Polydesmidae	Polydesmida				USNM					LiteratureRecord	Shelley R.M., Snyder B.A. (2012). Millipeds from the eastern Dakotas and western Minnesota, USA, with an account of Pseudopolydesmus serratus (Say, 1821) (Polydesmida: Polydesmidae); first published records from six states and the District of Columbia. Insecta Mundi 0239:1–17.
					C. L. Remington	1964-03-30		Redding Ridge	Fairfield	Connecticut	USA		41.314	-73.3504	3000	Pseudopolydesmus	serratus	Polydesmidae	Polydesmida				PMNH					LiteratureRecord	Shelley R.M., Snyder B.A. (2012). Millipeds from the eastern Dakotas and western Minnesota, USA, with an account of Pseudopolydesmus serratus (Say, 1821) (Polydesmida: Polydesmidae); first published records from six states and the District of Columbia. Insecta Mundi 0239:1–17.
					C. L. Remington, E. E. Remington	2961-10-29		Stratton Brook and Penwood State Parks	Hartford	Connecticut	USA		41.849	-72.7832	5000	Pseudopolydesmus	serratus	Polydesmidae	Polydesmida				PMNH					LiteratureRecord	Shelley R.M., Snyder B.A. (2012). Millipeds from the eastern Dakotas and western Minnesota, USA, with an account of Pseudopolydesmus serratus (Say, 1821) (Polydesmida: Polydesmidae); first published records from six states and the District of Columbia. Insecta Mundi 0239:1–17.
	4	2M, 2F	Adult		N. M. Mbumba			White Memorial	Litchfield	Connecticut	USA		41.7245	-73.2134	1000	Pseudopolydesmus	serratus	Polydesmidae	Polydesmida				UCMS					LiteratureRecord	Shelley R.M., Snyder B.A. (2012). Millipeds from the eastern Dakotas and western Minnesota, USA, with an account of Pseudopolydesmus serratus (Say, 1821) (Polydesmida: Polydesmidae); first published records from six states and the District of Columbia. Insecta Mundi 0239:1–17.
						27 July 1868		New Haven	New Haven	Connecticut	USA		41.3082	-72.9282	8000	Pseudopolydesmus	serratus	Polydesmidae	Polydesmida				PMNH					LiteratureRecord	Shelley R.M., Snyder B.A. (2012). Millipeds from the eastern Dakotas and western Minnesota, USA, with an account of Pseudopolydesmus serratus (Say, 1821) (Polydesmida: Polydesmidae); first published records from six states and the District of Columbia. Insecta Mundi 0239:1–17.
					D. C. Southworth	1974-09-16		New Haven	New Haven	Connecticut	USA		41.3082	-72.9282	8000	Pseudopolydesmus	serratus	Polydesmidae	Polydesmida				PMNH					LiteratureRecord	Shelley R.M., Snyder B.A. (2012). Millipeds from the eastern Dakotas and western Minnesota, USA, with an account of Pseudopolydesmus serratus (Say, 1821) (Polydesmida: Polydesmidae); first published records from six states and the District of Columbia. Insecta Mundi 0239:1–17.
	2	1M, 1F	Adult		O. Harger	17 April 1871		Oxford	New Haven	Connecticut	USA		41.434	-73.1168	3000	Pseudopolydesmus	serratus	Polydesmidae	Polydesmida				PMNH					LiteratureRecord	Shelley R.M., Snyder B.A. (2012). Millipeds from the eastern Dakotas and western Minnesota, USA, with an account of Pseudopolydesmus serratus (Say, 1821) (Polydesmida: Polydesmidae); first published records from six states and the District of Columbia. Insecta Mundi 0239:1–17.
					C. L. Remington	1960-10-09		Bethany	New Haven	Connecticut	USA		41.4218	-72.9971	3000	Pseudopolydesmus	serratus	Polydesmidae	Polydesmida				PMNH					LiteratureRecord	Shelley R.M., Snyder B.A. (2012). Millipeds from the eastern Dakotas and western Minnesota, USA, with an account of Pseudopolydesmus serratus (Say, 1821) (Polydesmida: Polydesmidae); first published records from six states and the District of Columbia. Insecta Mundi 0239:1–17.
					C. L. Remington	1962-05-07		Bethany	New Haven	Connecticut	USA		41.4218	-72.9971	3000	Pseudopolydesmus	serratus	Polydesmidae	Polydesmida				PMNH					LiteratureRecord	Shelley R.M., Snyder B.A. (2012). Millipeds from the eastern Dakotas and western Minnesota, USA, with an account of Pseudopolydesmus serratus (Say, 1821) (Polydesmida: Polydesmidae); first published records from six states and the District of Columbia. Insecta Mundi 0239:1–17.
					E. E. Remington	1961-03-01		North Haven	New Haven	Connecticut	USA		41.3909	-72.8595	7000	Pseudopolydesmus	serratus	Polydesmidae	Polydesmida				PMNH					LiteratureRecord	Shelley R.M., Snyder B.A. (2012). Millipeds from the eastern Dakotas and western Minnesota, USA, with an account of Pseudopolydesmus serratus (Say, 1821) (Polydesmida: Polydesmidae); first published records from six states and the District of Columbia. Insecta Mundi 0239:1–17.
						1961-05-04		Woodbridge	New Haven	Connecticut	USA		41.3526	-73.0084	3000	Pseudopolydesmus	serratus	Polydesmidae	Polydesmida				PMNH					LiteratureRecord	Shelley R.M., Snyder B.A. (2012). Millipeds from the eastern Dakotas and western Minnesota, USA, with an account of Pseudopolydesmus serratus (Say, 1821) (Polydesmida: Polydesmidae); first published records from six states and the District of Columbia. Insecta Mundi 0239:1–17.
	2	1M, 1F	Adult		B. Vogel	1963-09-25		West Rock	New Haven	Connecticut	USA		41.3373	-72.9657	3000	Pseudopolydesmus	serratus	Polydesmidae	Polydesmida				PMNH					LiteratureRecord	Shelley R.M., Snyder B.A. (2012). Millipeds from the eastern Dakotas and western Minnesota, USA, with an account of Pseudopolydesmus serratus (Say, 1821) (Polydesmida: Polydesmidae); first published records from six states and the District of Columbia. Insecta Mundi 0239:1–17.
	1	Male	Adult		J. R. Lynch	1973-10-07		Seymour	New Haven	Connecticut	USA		41.3968	-73.0759	3000	Pseudopolydesmus	serratus	Polydesmidae	Polydesmida				PMNH					LiteratureRecord	Shelley R.M., Snyder B.A. (2012). Millipeds from the eastern Dakotas and western Minnesota, USA, with an account of Pseudopolydesmus serratus (Say, 1821) (Polydesmida: Polydesmidae); first published records from six states and the District of Columbia. Insecta Mundi 0239:1–17.
					J. M. Skinner	1961-05-09		Mansfield	Tolland	Connecticut	USA		41.7899	-72.2293	4000	Pseudopolydesmus	serratus	Polydesmidae	Polydesmida				UCMS					LiteratureRecord	Shelley R.M., Snyder B.A. (2012). Millipeds from the eastern Dakotas and western Minnesota, USA, with an account of Pseudopolydesmus serratus (Say, 1821) (Polydesmida: Polydesmidae); first published records from six states and the District of Columbia. Insecta Mundi 0239:1–17.
	4	2M, 2F	Adult		T. J. Spilman	1967-02-28				District of Columbia	USA		38.9048	-77.0163	10000	Pseudopolydesmus	serratus	Polydesmidae	Polydesmida				USNM					LiteratureRecord	Shelley R.M., Snyder B.A. (2012). Millipeds from the eastern Dakotas and western Minnesota, USA, with an account of Pseudopolydesmus serratus (Say, 1821) (Polydesmida: Polydesmidae); first published records from six states and the District of Columbia. Insecta Mundi 0239:1–17.
	3	1M, 2F	Adult			April 1898		Glen Sligo		District of Columbia	USA		38.9096	-77.0494	5000	Pseudopolydesmus	serratus	Polydesmidae	Polydesmida				USNM					LiteratureRecord	Shelley R.M., Snyder B.A. (2012). Millipeds from the eastern Dakotas and western Minnesota, USA, with an account of Pseudopolydesmus serratus (Say, 1821) (Polydesmida: Polydesmidae); first published records from six states and the District of Columbia. Insecta Mundi 0239:1–17.
	1	Male	Adult		R. C. Funk	1977-10-26			Coles	Illinois	USA		39.5203	-88.2218	34000	Pseudopolydesmus	serratus	Polydesmidae	Polydesmida				INHS					LiteratureRecord	Shelley R.M., Snyder B.A. (2012). Millipeds from the eastern Dakotas and western Minnesota, USA, with an account of Pseudopolydesmus serratus (Say, 1821) (Polydesmida: Polydesmidae); first published records from six states and the District of Columbia. Insecta Mundi 0239:1–17.
	2	1M, 1F	Adult			1969-05-02		Eddyville	Pope	Illinois	USA		37.4989	-88.5878	1000	Pseudopolydesmus	serratus	Polydesmidae	Polydesmida				INHS					LiteratureRecord	Shelley R.M., Snyder B.A. (2012). Millipeds from the eastern Dakotas and western Minnesota, USA, with an account of Pseudopolydesmus serratus (Say, 1821) (Polydesmida: Polydesmidae); first published records from six states and the District of Columbia. Insecta Mundi 0239:1–17.
	2	Male	Adult		J. Rosenbalm	1976-04-26			Jennings	Indiana	USA		38.9969	-85.6281	30000	Pseudopolydesmus	serratus	Polydesmidae	Polydesmida				ULKY					LiteratureRecord	Shelley R.M., Snyder B.A. (2012). Millipeds from the eastern Dakotas and western Minnesota, USA, with an account of Pseudopolydesmus serratus (Say, 1821) (Polydesmida: Polydesmidae); first published records from six states and the District of Columbia. Insecta Mundi 0239:1–17.
	1	Male	Adult			1900-03-03		Gary	Lake	Indiana	USA		41.5934	-87.3464	12000	Pseudopolydesmus	serratus	Polydesmidae	Polydesmida				USNM					LiteratureRecord	Shelley R.M., Snyder B.A. (2012). Millipeds from the eastern Dakotas and western Minnesota, USA, with an account of Pseudopolydesmus serratus (Say, 1821) (Polydesmida: Polydesmidae); first published records from six states and the District of Columbia. Insecta Mundi 0239:1–17.
	5	1M, 4F	Adult		H. W. Brölemann	0-0-1902		Bloomington	Monroe	Indiana	USA		39.1653	-86.5264	7100	Pseudopolydesmus	serratus	Polydesmidae	Polydesmida				MNHN					LiteratureRecord	Shelley R.M., Snyder B.A. (2012). Millipeds from the eastern Dakotas and western Minnesota, USA, with an account of Pseudopolydesmus serratus (Say, 1821) (Polydesmida: Polydesmidae); first published records from six states and the District of Columbia. Insecta Mundi 0239:1–17.
	2	1M, 1F	Adult			1945-04-28		Turkey Run State Park	Parke	Indiana	USA		39.8828	-87.2044	3000	Pseudopolydesmus	serratus	Polydesmidae	Polydesmida				USNM					LiteratureRecord	Shelley R.M., Snyder B.A. (2012). Millipeds from the eastern Dakotas and western Minnesota, USA, with an account of Pseudopolydesmus serratus (Say, 1821) (Polydesmida: Polydesmidae); first published records from six states and the District of Columbia. Insecta Mundi 0239:1–17.
	3	1M, 2F	Adult		J. N. Rose	0-Oct-1986		Liberty	Union	Indiana	USA		39.6356	-84.9311	2000	Pseudopolydesmus	serratus	Polydesmidae	Polydesmida				USNM					LiteratureRecord	Shelley R.M., Snyder B.A. (2012). Millipeds from the eastern Dakotas and western Minnesota, USA, with an account of Pseudopolydesmus serratus (Say, 1821) (Polydesmida: Polydesmidae); first published records from six states and the District of Columbia. Insecta Mundi 0239:1–17.
	1	Male	Adult		H. W. Levi	1960-06-03		Forrest City, Pilot Knob	Hancock	Iowa	USA		43.2527	-93.553	2000	Pseudopolydesmus	serratus	Polydesmidae	Polydesmida				MCZ					LiteratureRecord	Shelley R.M., Snyder B.A. (2012). Millipeds from the eastern Dakotas and western Minnesota, USA, with an account of Pseudopolydesmus serratus (Say, 1821) (Polydesmida: Polydesmidae); first published records from six states and the District of Columbia. Insecta Mundi 0239:1–17.
	1	Male	Adult		L. M. Rash	1975-09-13		Louisville	Jefferson	Kentucky	USA		38.2542	-85.7594	13000	Pseudopolydesmus	serratus	Polydesmidae	Polydesmida				ULKY					LiteratureRecord	Shelley R.M., Snyder B.A. (2012). Millipeds from the eastern Dakotas and western Minnesota, USA, with an account of Pseudopolydesmus serratus (Say, 1821) (Polydesmida: Polydesmidae); first published records from six states and the District of Columbia. Insecta Mundi 0239:1–17.
	4	2M, 2F	Adult		J. Ivie, W. Ivie	1965-10-13		Kentucky Lake State Park	Marshall	Kentucky	USA		36.7873	-88.0612	20000	Pseudopolydesmus	serratus	Polydesmidae	Polydesmida				AMNH					LiteratureRecord	Shelley R.M., Snyder B.A. (2012). Millipeds from the eastern Dakotas and western Minnesota, USA, with an account of Pseudopolydesmus serratus (Say, 1821) (Polydesmida: Polydesmidae); first published records from six states and the District of Columbia. Insecta Mundi 0239:1–17.
	4	2M, 2F	Adult		D. E. Beck	0-0-1951		Camp Plauche nr. New Orleans	Jefferson	Louisiana	USA		29.9433	-90.1861	3000	Pseudopolydesmus	serratus	Polydesmidae	Polydesmida				USNM					LiteratureRecord	Shelley R.M., Snyder B.A. (2012). Millipeds from the eastern Dakotas and western Minnesota, USA, with an account of Pseudopolydesmus serratus (Say, 1821) (Polydesmida: Polydesmidae); first published records from six states and the District of Columbia. Insecta Mundi 0239:1–17.
	3	1M, 2F	Adult			1940-03-19		Greensburg	St. Helena	Louisiana	USA		30.8307	-90.6718	2500	Pseudopolydesmus	serratus	Polydesmidae	Polydesmida				USNM					LiteratureRecord	Shelley R.M., Snyder B.A. (2012). Millipeds from the eastern Dakotas and western Minnesota, USA, with an account of Pseudopolydesmus serratus (Say, 1821) (Polydesmida: Polydesmidae); first published records from six states and the District of Columbia. Insecta Mundi 0239:1–17.
	4	2M, 2F	Adult			1940-10-31		Darlington	St. Helena	Louisiana	USA		30.878	-90.7815	3000	Pseudopolydesmus	serratus	Polydesmidae	Polydesmida				USNM					LiteratureRecord	Shelley R.M., Snyder B.A. (2012). Millipeds from the eastern Dakotas and western Minnesota, USA, with an account of Pseudopolydesmus serratus (Say, 1821) (Polydesmida: Polydesmidae); first published records from six states and the District of Columbia. Insecta Mundi 0239:1–17.
	1	Male	Adult			22 July 1872		Norway	Oxford	Maine	USA		44.214	-70.5448	4000	Pseudopolydesmus	serratus	Polydesmidae	Polydesmida				PMNH					LiteratureRecord	Shelley R.M., Snyder B.A. (2012). Millipeds from the eastern Dakotas and western Minnesota, USA, with an account of Pseudopolydesmus serratus (Say, 1821) (Polydesmida: Polydesmidae); first published records from six states and the District of Columbia. Insecta Mundi 0239:1–17.
	1	Male	Adult		H. W. Levi	1955-08-25		Baxter State Park	Piscataquis	Maine	USA		45.8862	-68.9983	20000	Pseudopolydesmus	serratus	Polydesmidae	Polydesmida				MCZ					LiteratureRecord	Shelley R.M., Snyder B.A. (2012). Millipeds from the eastern Dakotas and western Minnesota, USA, with an account of Pseudopolydesmus serratus (Say, 1821) (Polydesmida: Polydesmidae); first published records from six states and the District of Columbia. Insecta Mundi 0239:1–17.
	1	Male	Adult			0-Aug-1904		Lanesborough	Berkshire	Massachusetts	USA		42.5173	-73.2282	5000	Pseudopolydesmus	serratus	Polydesmidae	Polydesmida				USNM					LiteratureRecord	Shelley R.M., Snyder B.A. (2012). Millipeds from the eastern Dakotas and western Minnesota, USA, with an account of Pseudopolydesmus serratus (Say, 1821) (Polydesmida: Polydesmidae); first published records from six states and the District of Columbia. Insecta Mundi 0239:1–17.
	1	Female	Adult		W. Shaw	1978-08-12		Shelburne	Franklin	Massachusetts	USA		42.5898	-72.6884	5000	Pseudopolydesmus	serratus	Polydesmidae	Polydesmida				MCZ					LiteratureRecord	Shelley R.M., Snyder B.A. (2012). Millipeds from the eastern Dakotas and western Minnesota, USA, with an account of Pseudopolydesmus serratus (Say, 1821) (Polydesmida: Polydesmidae); first published records from six states and the District of Columbia. Insecta Mundi 0239:1–17.
	1	Male	Adult		C. H. Blake, Dow	1937-06-14		Mt. Tom	Hampden	Massachusetts	USA		42.2686	-72.6285	4000	Pseudopolydesmus	serratus	Polydesmidae	Polydesmida				MCZ					LiteratureRecord	Shelley R.M., Snyder B.A. (2012). Millipeds from the eastern Dakotas and western Minnesota, USA, with an account of Pseudopolydesmus serratus (Say, 1821) (Polydesmida: Polydesmidae); first published records from six states and the District of Columbia. Insecta Mundi 0239:1–17.
	4	2M, 2F	Adult					Arlington Heights	Middlesex	Massachusetts	USA		42.4204	-71.1801	5000	Pseudopolydesmus	serratus	Polydesmidae	Polydesmida				USNM					LiteratureRecord	Shelley R.M., Snyder B.A. (2012). Millipeds from the eastern Dakotas and western Minnesota, USA, with an account of Pseudopolydesmus serratus (Say, 1821) (Polydesmida: Polydesmidae); first published records from six states and the District of Columbia. Insecta Mundi 0239:1–17.
	2	1M, 1F	Adult		H. W. Levi, L. Levi, F. Levi	0-Oct-1970		Pepperell	Middlesex	Massachusetts	USA		42.6659	-71.5884	5000	Pseudopolydesmus	serratus	Polydesmidae	Polydesmida				MCZ					LiteratureRecord	Shelley R.M., Snyder B.A. (2012). Millipeds from the eastern Dakotas and western Minnesota, USA, with an account of Pseudopolydesmus serratus (Say, 1821) (Polydesmida: Polydesmidae); first published records from six states and the District of Columbia. Insecta Mundi 0239:1–17.
	1	Male	Adult		L. Roth	1977-05-08		Petersham: Harvard Forest	Worcester	Massachusetts	USA		42.5084	-72.2079	3000	Pseudopolydesmus	serratus	Polydesmidae	Polydesmida				MCZ					LiteratureRecord	Shelley R.M., Snyder B.A. (2012). Millipeds from the eastern Dakotas and western Minnesota, USA, with an account of Pseudopolydesmus serratus (Say, 1821) (Polydesmida: Polydesmidae); first published records from six states and the District of Columbia. Insecta Mundi 0239:1–17.
	3	2M, 1J	Adult, juvenile		J. P. E. Morrison	1939-08-01		4.8 km N Quincy	Branch	Michigan	USA		41.9874	-84.8839	5000	Pseudopolydesmus	serratus	Polydesmidae	Polydesmida				USNM					LiteratureRecord	Shelley R.M., Snyder B.A. (2012). Millipeds from the eastern Dakotas and western Minnesota, USA, with an account of Pseudopolydesmus serratus (Say, 1821) (Polydesmida: Polydesmidae); first published records from six states and the District of Columbia. Insecta Mundi 0239:1–17.
	1	Male	Adult		C. C. Hoff	0-Sept-1911		Bay Shore	Charlevoix	Michigan	USA		45.3583	-85.0973	5000	Pseudopolydesmus	serratus	Polydesmidae	Polydesmida				USNM					LiteratureRecord	Shelley R.M., Snyder B.A. (2012). Millipeds from the eastern Dakotas and western Minnesota, USA, with an account of Pseudopolydesmus serratus (Say, 1821) (Polydesmida: Polydesmidae); first published records from six states and the District of Columbia. Insecta Mundi 0239:1–17.
	3	1M, 2F	Adult			1910-07-01		Powers	Menominee	Michigan	USA		45.69	-87.526	3000	Pseudopolydesmus	serratus	Polydesmidae	Polydesmida				USNM					LiteratureRecord	Shelley R.M., Snyder B.A. (2012). Millipeds from the eastern Dakotas and western Minnesota, USA, with an account of Pseudopolydesmus serratus (Say, 1821) (Polydesmida: Polydesmidae); first published records from six states and the District of Columbia. Insecta Mundi 0239:1–17.
	5	4M, 1F	Adult		C. A. Privatera	1957-06-16		Backus	Cass	Minnesota	USA		46.8202	-94.5164	3000	Pseudopolydesmus	serratus	Polydesmidae	Polydesmida				USNM					LiteratureRecord	Shelley R.M., Snyder B.A. (2012). Millipeds from the eastern Dakotas and western Minnesota, USA, with an account of Pseudopolydesmus serratus (Say, 1821) (Polydesmida: Polydesmidae); first published records from six states and the District of Columbia. Insecta Mundi 0239:1–17.
	4	2M, 2F	Adult		W. J. Gertsch	1932-05-24		Lake Itasca State Park	Clearwater	Minnesota	USA		46.8202	-94.5164	5000	Pseudopolydesmus	serratus	Polydesmidae	Polydesmida				USNM					LiteratureRecord	Shelley R.M., Snyder B.A. (2012). Millipeds from the eastern Dakotas and western Minnesota, USA, with an account of Pseudopolydesmus serratus (Say, 1821) (Polydesmida: Polydesmidae); first published records from six states and the District of Columbia. Insecta Mundi 0239:1–17.
	1	Male	Adult		W. J. Gertsch	0-0-1932		Minneapolis	Hennepin	Minnesota	USA		44.98	-93.2638	15000	Pseudopolydesmus	serratus	Polydesmidae	Polydesmida				USNM					LiteratureRecord	Shelley R.M., Snyder B.A. (2012). Millipeds from the eastern Dakotas and western Minnesota, USA, with an account of Pseudopolydesmus serratus (Say, 1821) (Polydesmida: Polydesmidae); first published records from six states and the District of Columbia. Insecta Mundi 0239:1–17.
	4	1M, 3F	Adult		T. L. Schiefer	20-31 March 1992	around cotton field	T33N, R3E, sec. 31	Grenada	Mississippi	USA		33.77	-89.802	30000	Pseudopolydesmus	serratus	Polydesmidae	Polydesmida				MEM					LiteratureRecord	Shelley R.M., Snyder B.A. (2012). Millipeds from the eastern Dakotas and western Minnesota, USA, with an account of Pseudopolydesmus serratus (Say, 1821) (Polydesmida: Polydesmidae); first published records from six states and the District of Columbia. Insecta Mundi 0239:1–17.
	1	Male	Adult		P. Ramey	1981-03-11		Noxubee Wildlife Refuge	Noxubee	Mississippi	USA		33.2535	-88.7707	5000	Pseudopolydesmus	serratus	Polydesmidae	Polydesmida				MEM					LiteratureRecord	Shelley R.M., Snyder B.A. (2012). Millipeds from the eastern Dakotas and western Minnesota, USA, with an account of Pseudopolydesmus serratus (Say, 1821) (Polydesmida: Polydesmidae); first published records from six states and the District of Columbia. Insecta Mundi 0239:1–17.
	1	Male	Adult		G. L. Snodgrass	1980-10-24		1.6 km SE Ecru	Pontotoc	Mississippi	USA		34.3386	-89.0223	4000	Pseudopolydesmus	serratus	Polydesmidae	Polydesmida				MEM					LiteratureRecord	Shelley R.M., Snyder B.A. (2012). Millipeds from the eastern Dakotas and western Minnesota, USA, with an account of Pseudopolydesmus serratus (Say, 1821) (Polydesmida: Polydesmidae); first published records from six states and the District of Columbia. Insecta Mundi 0239:1–17.
	1	Male	Adult		G. L. Snodgrass	1981-12-08		Tunica	Tunica	Mississippi	USA		34.6845	-90.3829	5000	Pseudopolydesmus	serratus	Polydesmidae	Polydesmida				MEM					LiteratureRecord	Shelley R.M., Snyder B.A. (2012). Millipeds from the eastern Dakotas and western Minnesota, USA, with an account of Pseudopolydesmus serratus (Say, 1821) (Polydesmida: Polydesmidae); first published records from six states and the District of Columbia. Insecta Mundi 0239:1–17.
	1	Male	Adult		M. Hennessey	1974-10-10		McBaine	Boone	Missouri	USA		38.887	-92.4466	3000	Pseudopolydesmus	serratus	Polydesmidae	Polydesmida				UMRM					LiteratureRecord	Shelley R.M., Snyder B.A. (2012). Millipeds from the eastern Dakotas and western Minnesota, USA, with an account of Pseudopolydesmus serratus (Say, 1821) (Polydesmida: Polydesmidae); first published records from six states and the District of Columbia. Insecta Mundi 0239:1–17.
	1	Male	Adult		L. Hubricht	1934-05-10		1.6 km NW Selma	Jefferson	Missouri	USA		38.16	-90.3545	5000	Pseudopolydesmus	serratus	Polydesmidae	Polydesmida				USNM					LiteratureRecord	Shelley R.M., Snyder B.A. (2012). Millipeds from the eastern Dakotas and western Minnesota, USA, with an account of Pseudopolydesmus serratus (Say, 1821) (Polydesmida: Polydesmidae); first published records from six states and the District of Columbia. Insecta Mundi 0239:1–17.
	2	1M, 1F	Adult		W. F. Rapp	1981-09-03		Odell	Gage	Nebraska	USA		40.05	-96.8034	5000	Pseudopolydesmus	serratus	Polydesmidae	Polydesmida				MCZ					LiteratureRecord	Shelley R.M., Snyder B.A. (2012). Millipeds from the eastern Dakotas and western Minnesota, USA, with an account of Pseudopolydesmus serratus (Say, 1821) (Polydesmida: Polydesmidae); first published records from six states and the District of Columbia. Insecta Mundi 0239:1–17.
	2	1M, 1F	Adult		W. F. Rapp	1981-11-28		Odell	Gage	Nebraska	USA		40.05	-96.8034	5000	Pseudopolydesmus	serratus	Polydesmidae	Polydesmida				MCZ					LiteratureRecord	Shelley R.M., Snyder B.A. (2012). Millipeds from the eastern Dakotas and western Minnesota, USA, with an account of Pseudopolydesmus serratus (Say, 1821) (Polydesmida: Polydesmidae); first published records from six states and the District of Columbia. Insecta Mundi 0239:1–17.
	1	Male	Adult		F. C. Kenyon			Lincoln	Lancaster	Nebraska	USA		40.8	-96.667	13000	Pseudopolydesmus	serratus	Polydesmidae	Polydesmida				USNM					LiteratureRecord	Shelley R.M., Snyder B.A. (2012). Millipeds from the eastern Dakotas and western Minnesota, USA, with an account of Pseudopolydesmus serratus (Say, 1821) (Polydesmida: Polydesmidae); first published records from six states and the District of Columbia. Insecta Mundi 0239:1–17.
	1	Male	Adult			10-June-0000		Glen House, White Mountains	Coos	New Hampshire	USA		44.2706	-71.3042	10000	Pseudopolydesmus	serratus	Polydesmidae	Polydesmida				MCZ					LiteratureRecord	Shelley R.M., Snyder B.A. (2012). Millipeds from the eastern Dakotas and western Minnesota, USA, with an account of Pseudopolydesmus serratus (Say, 1821) (Polydesmida: Polydesmidae); first published records from six states and the District of Columbia. Insecta Mundi 0239:1–17.
	3	Female	Adult		E. C. Zimmerman	0-0-1962		Peterborough	Hillsborough	New Hampshire	USA		42.8706	-71.9517	5000	Pseudopolydesmus	serratus	Polydesmidae	Polydesmida				BMNH					LiteratureRecord	Shelley R.M., Snyder B.A. (2012). Millipeds from the eastern Dakotas and western Minnesota, USA, with an account of Pseudopolydesmus serratus (Say, 1821) (Polydesmida: Polydesmidae); first published records from six states and the District of Columbia. Insecta Mundi 0239:1–17.
	2	1M, 1F	Adult			1919-03-23		Ft. Lee	Bergen	New Jersey	USA		40.8509	-73.9701	3000	Pseudopolydesmus	serratus	Polydesmidae	Polydesmida				AMNH					LiteratureRecord	Shelley R.M., Snyder B.A. (2012). Millipeds from the eastern Dakotas and western Minnesota, USA, with an account of Pseudopolydesmus serratus (Say, 1821) (Polydesmida: Polydesmidae); first published records from six states and the District of Columbia. Insecta Mundi 0239:1–17.
	4	2M, 2F	Adult			1934-06-09		Ramsey	Bergen	New Jersey	USA		41.0573	-74.141	4000	Pseudopolydesmus	serratus	Polydesmidae	Polydesmida				AMNH					LiteratureRecord	Shelley R.M., Snyder B.A. (2012). Millipeds from the eastern Dakotas and western Minnesota, USA, with an account of Pseudopolydesmus serratus (Say, 1821) (Polydesmida: Polydesmidae); first published records from six states and the District of Columbia. Insecta Mundi 0239:1–17.
	2	1M, 1F	Adult		R. V. Chamberlin	1912-10-27		Haddonfield	Camden	New Jersey	USA		39.8915	-75.0377	3000	Pseudopolydesmus	serratus	Polydesmidae	Polydesmida				USNM					LiteratureRecord	Shelley R.M., Snyder B.A. (2012). Millipeds from the eastern Dakotas and western Minnesota, USA, with an account of Pseudopolydesmus serratus (Say, 1821) (Polydesmida: Polydesmidae); first published records from six states and the District of Columbia. Insecta Mundi 0239:1–17.
	3	1M, 2F	Adult		J. Cooper	1944-04-22		Chatham	Morris	New Jersey	USA		40.7409	-74.3838	3000	Pseudopolydesmus	serratus	Polydesmidae	Polydesmida				USNM					LiteratureRecord	Shelley R.M., Snyder B.A. (2012). Millipeds from the eastern Dakotas and western Minnesota, USA, with an account of Pseudopolydesmus serratus (Say, 1821) (Polydesmida: Polydesmidae); first published records from six states and the District of Columbia. Insecta Mundi 0239:1–17.
	2	1M, 1F	Adult		F. C. Paulanier	1905-06-05		Madison	Morris	New Jersey	USA		40.7598	-74.4171	3000	Pseudopolydesmus	serratus	Polydesmidae	Polydesmida				USNM					LiteratureRecord	Shelley R.M., Snyder B.A. (2012). Millipeds from the eastern Dakotas and western Minnesota, USA, with an account of Pseudopolydesmus serratus (Say, 1821) (Polydesmida: Polydesmidae); first published records from six states and the District of Columbia. Insecta Mundi 0239:1–17.
	1	Male	Adult		J. Cooper	1944-04-22		Madison	Morris	New Jersey	USA		40.7598	-74.4171	3000	Pseudopolydesmus	serratus	Polydesmidae	Polydesmida				USNM					LiteratureRecord	Shelley R.M., Snyder B.A. (2012). Millipeds from the eastern Dakotas and western Minnesota, USA, with an account of Pseudopolydesmus serratus (Say, 1821) (Polydesmida: Polydesmidae); first published records from six states and the District of Columbia. Insecta Mundi 0239:1–17.
	4	2M, 2F	Adult					Jamesville	Chautauqua	New York	USA		42.992	-76.0716	3000	Pseudopolydesmus	serratus	Polydesmidae	Polydesmida				USNM					LiteratureRecord	Shelley R.M., Snyder B.A. (2012). Millipeds from the eastern Dakotas and western Minnesota, USA, with an account of Pseudopolydesmus serratus (Say, 1821) (Polydesmida: Polydesmidae); first published records from six states and the District of Columbia. Insecta Mundi 0239:1–17.
	4	2M, 2F	Adult		F. C. Paulanier	1904-09-28		Plattsburgh	Clinton	New York	USA		44.6995	-73.4529	5000	Pseudopolydesmus	serratus	Polydesmidae	Polydesmida				USNM					LiteratureRecord	Shelley R.M., Snyder B.A. (2012). Millipeds from the eastern Dakotas and western Minnesota, USA, with an account of Pseudopolydesmus serratus (Say, 1821) (Polydesmida: Polydesmidae); first published records from six states and the District of Columbia. Insecta Mundi 0239:1–17.
	4	2M, 2F	Adult		F. C. Baker	1904-09-19		Glen Haven	Cortland	New York	USA		42.7656	-76.278	5000	Pseudopolydesmus	serratus	Polydesmidae	Polydesmida				USNM					LiteratureRecord	Shelley R.M., Snyder B.A. (2012). Millipeds from the eastern Dakotas and western Minnesota, USA, with an account of Pseudopolydesmus serratus (Say, 1821) (Polydesmida: Polydesmidae); first published records from six states and the District of Columbia. Insecta Mundi 0239:1–17.
	1	Male	Adult		R. V. Chamberlin	1904-08-01		Niagara Falls, island	Niagara	New York	USA		43.0804	-79.0674	500	Pseudopolydesmus	serratus	Polydesmidae	Polydesmida				USNM					LiteratureRecord	Shelley R.M., Snyder B.A. (2012). Millipeds from the eastern Dakotas and western Minnesota, USA, with an account of Pseudopolydesmus serratus (Say, 1821) (Polydesmida: Polydesmidae); first published records from six states and the District of Columbia. Insecta Mundi 0239:1–17.
	2	1M, 1F	Adult			0-Oct-1891		Geneva	Ontario/Seneca	New York	USA		42.869	-76.9777	4000	Pseudopolydesmus	serratus	Polydesmidae	Polydesmida				USNM					LiteratureRecord	Shelley R.M., Snyder B.A. (2012). Millipeds from the eastern Dakotas and western Minnesota, USA, with an account of Pseudopolydesmus serratus (Say, 1821) (Polydesmida: Polydesmidae); first published records from six states and the District of Columbia. Insecta Mundi 0239:1–17.
	5	1M, 4F	Adult			1934-06-23		Lake Sebago	Rockland	New York	USA		41.198	-74.1347	2000	Pseudopolydesmus	serratus	Polydesmidae	Polydesmida				AMNH					LiteratureRecord	Shelley R.M., Snyder B.A. (2012). Millipeds from the eastern Dakotas and western Minnesota, USA, with an account of Pseudopolydesmus serratus (Say, 1821) (Polydesmida: Polydesmidae); first published records from six states and the District of Columbia. Insecta Mundi 0239:1–17.
	2	1M, 1F	Adult		A. Tufor	1976-04-09		Gardiners I., Rogers Woods	Suffolk	New York	USA		41.0979	-72.1034	5000	Pseudopolydesmus	serratus	Polydesmidae	Polydesmida				PMNH					LiteratureRecord	Shelley R.M., Snyder B.A. (2012). Millipeds from the eastern Dakotas and western Minnesota, USA, with an account of Pseudopolydesmus serratus (Say, 1821) (Polydesmida: Polydesmidae); first published records from six states and the District of Columbia. Insecta Mundi 0239:1–17.
					C. Cottam	1931-04-06		Lake Waccamaw	Columbus	North Carolina	USA		34.2541	-78.508	5000	Pseudopolydesmus	serratus	Polydesmidae	Polydesmida				USNM					LiteratureRecord	Shelley R.M., Snyder B.A. (2012). Millipeds from the eastern Dakotas and western Minnesota, USA, with an account of Pseudopolydesmus serratus (Say, 1821) (Polydesmida: Polydesmidae); first published records from six states and the District of Columbia. Insecta Mundi 0239:1–17.
	2	1M, 1F	Adult		R. F. Wilkey	1971-10-02		Bucyrus	Crawford	Ohio	USA		40.8084	-82.9755	5000	Pseudopolydesmus	serratus	Polydesmidae	Polydesmida				UCDC					LiteratureRecord	Shelley R.M., Snyder B.A. (2012). Millipeds from the eastern Dakotas and western Minnesota, USA, with an account of Pseudopolydesmus serratus (Say, 1821) (Polydesmida: Polydesmidae); first published records from six states and the District of Columbia. Insecta Mundi 0239:1–17.
	4	2M, 2F	Adult			1952-10-20		Chillicothe	Ross	Ohio	USA		39.3331	-82.9824	5000	Pseudopolydesmus	serratus	Polydesmidae	Polydesmida				USNM					LiteratureRecord	Shelley R.M., Snyder B.A. (2012). Millipeds from the eastern Dakotas and western Minnesota, USA, with an account of Pseudopolydesmus serratus (Say, 1821) (Polydesmida: Polydesmidae); first published records from six states and the District of Columbia. Insecta Mundi 0239:1–17.
	3	1M, 2F	Adult		G. Krauterman	1916-04-30		Pittsburgh	Alleghany	Pennsylvania	USA		40.4406	-79.9959	12000	Pseudopolydesmus	serratus	Polydesmidae	Polydesmida				CMNH					LiteratureRecord	Shelley R.M., Snyder B.A. (2012). Millipeds from the eastern Dakotas and western Minnesota, USA, with an account of Pseudopolydesmus serratus (Say, 1821) (Polydesmida: Polydesmidae); first published records from six states and the District of Columbia. Insecta Mundi 0239:1–17.
	1	Male	Adult		J. Burne	1983-08-24		Emporium	Cameron	Pennsylvania	USA		41.5115	-78.2353	3000	Pseudopolydesmus	serratus	Polydesmidae	Polydesmida				UAIC					LiteratureRecord	Shelley R.M., Snyder B.A. (2012). Millipeds from the eastern Dakotas and western Minnesota, USA, with an account of Pseudopolydesmus serratus (Say, 1821) (Polydesmida: Polydesmidae); first published records from six states and the District of Columbia. Insecta Mundi 0239:1–17.
	1	Male	Adult			0-Oct-1892		Lebanon	Lebanon	Pennsylvania	USA		40.3409	-76.4113	5000	Pseudopolydesmus	serratus	Polydesmidae	Polydesmida				USNM					LiteratureRecord	Shelley R.M., Snyder B.A. (2012). Millipeds from the eastern Dakotas and western Minnesota, USA, with an account of Pseudopolydesmus serratus (Say, 1821) (Polydesmida: Polydesmidae); first published records from six states and the District of Columbia. Insecta Mundi 0239:1–17.
	1	Male	Adult			0-Aug-1905		Ohiopyle State Park	Fayette	Pennsylvania	USA		39.8717	-79.4923	10000	Pseudopolydesmus	serratus	Polydesmidae	Polydesmida				CMNH					LiteratureRecord	Shelley R.M., Snyder B.A. (2012). Millipeds from the eastern Dakotas and western Minnesota, USA, with an account of Pseudopolydesmus serratus (Say, 1821) (Polydesmida: Polydesmidae); first published records from six states and the District of Columbia. Insecta Mundi 0239:1–17.
	1	Male	Adult		T. D. A. Cockerell			North Philadelphia, Oak Lane	Philadelphia	Pennsylvania	USA		40.0299	-75.1365	1000	Pseudopolydesmus	serratus	Polydesmidae	Polydesmida				USNM					LiteratureRecord	Shelley R.M., Snyder B.A. (2012). Millipeds from the eastern Dakotas and western Minnesota, USA, with an account of Pseudopolydesmus serratus (Say, 1821) (Polydesmida: Polydesmidae); first published records from six states and the District of Columbia. Insecta Mundi 0239:1–17.
	3	2M, 1F	Adult		H. W. Levi			Tuscarora State Park	Schuylkill	Pennsylvania	USA		40.8001	-76.0247	3000	Pseudopolydesmus	serratus	Polydesmidae	Polydesmida				MCZ					LiteratureRecord	Shelley R.M., Snyder B.A. (2012). Millipeds from the eastern Dakotas and western Minnesota, USA, with an account of Pseudopolydesmus serratus (Say, 1821) (Polydesmida: Polydesmidae); first published records from six states and the District of Columbia. Insecta Mundi 0239:1–17.
	1	Female	Adult		E. Mayr	1940-10-15		Myrtle Beach, Long Bay	Horry	South Carolina	USA		33.746	-78.8136	5000	Pseudopolydesmus	serratus	Polydesmidae	Polydesmida				NCSM					LiteratureRecord	Shelley R.M., Snyder B.A. (2012). Millipeds from the eastern Dakotas and western Minnesota, USA, with an account of Pseudopolydesmus serratus (Say, 1821) (Polydesmida: Polydesmidae); first published records from six states and the District of Columbia. Insecta Mundi 0239:1–17.
	1	Male	Adult		F. Coyle, Edwards, Stiles, Wright	1996-06-05		GSMNP, Cades Cove, beside Abrams Creek, 0.3 mi. upstream of Loop Road west end bridge	Blount	Tennessee	USA		35.5933	-83.8463	1500	Pseudopolydesmus	serratus	Polydesmidae	Polydesmida				GSNP					LiteratureRecord	Shelley R.M., Snyder B.A. (2012). Millipeds from the eastern Dakotas and western Minnesota, USA, with an account of Pseudopolydesmus serratus (Say, 1821) (Polydesmida: Polydesmidae); first published records from six states and the District of Columbia. Insecta Mundi 0239:1–17.
	7	6M, 1F	Adult		I. C. Stocks, R. E. Hightower, M. Williams, J. Lowe, J. H. Burbank	16 July 2001-1 July 2002		ATBI old field plots	Blount	Tennessee	USA		35.5933	-83.8463	15000	Pseudopolydesmus	serratus	Polydesmidae	Polydesmida				GSNP					LiteratureRecord	Shelley R.M., Snyder B.A. (2012). Millipeds from the eastern Dakotas and western Minnesota, USA, with an account of Pseudopolydesmus serratus (Say, 1821) (Polydesmida: Polydesmidae); first published records from six states and the District of Columbia. Insecta Mundi 0239:1–17.
	1	Male	Adult		J. A. Beatty	1971-10-01		Davy Crockett State Park	Lawrence	Tennessee	USA		35.2629	-87.3617	2500	Pseudopolydesmus	serratus	Polydesmidae	Polydesmida				SIUC					LiteratureRecord	Shelley R.M., Snyder B.A. (2012). Millipeds from the eastern Dakotas and western Minnesota, USA, with an account of Pseudopolydesmus serratus (Say, 1821) (Polydesmida: Polydesmidae); first published records from six states and the District of Columbia. Insecta Mundi 0239:1–17.
	1	Male	Adult		J. W. Rapp	1945-04-13		nr Reelfoot Lake	Obion	Tennessee	USA		36.3625	-89.4327	5000	Pseudopolydesmus	serratus	Polydesmidae	Polydesmida				USNM					LiteratureRecord	Shelley R.M., Snyder B.A. (2012). Millipeds from the eastern Dakotas and western Minnesota, USA, with an account of Pseudopolydesmus serratus (Say, 1821) (Polydesmida: Polydesmidae); first published records from six states and the District of Columbia. Insecta Mundi 0239:1–17.
	3	2M, 1F	Adult		A. Wynn, J. Jacobs	1985-10-14		1.6 km NW Lascassas (nr Murfreesboro)	Rutherford	Tennessee	USA		35.9405	-86.3037	3000	Pseudopolydesmus	serratus	Polydesmidae	Polydesmida				USNM					LiteratureRecord	Shelley R.M., Snyder B.A. (2012). Millipeds from the eastern Dakotas and western Minnesota, USA, with an account of Pseudopolydesmus serratus (Say, 1821) (Polydesmida: Polydesmidae); first published records from six states and the District of Columbia. Insecta Mundi 0239:1–17.
	3	1M, 2F	Adult		D. C. Rudolph, J. A. Matos	1979-10-25		8 km SE Zavalla, by Graham's Cr.	Angelina	Texas	USA		31.1197	-94.4043	2000	Pseudopolydesmus	serratus	Polydesmidae	Polydesmida				FSCA					LiteratureRecord	Shelley R.M., Snyder B.A. (2012). Millipeds from the eastern Dakotas and western Minnesota, USA, with an account of Pseudopolydesmus serratus (Say, 1821) (Polydesmida: Polydesmidae); first published records from six states and the District of Columbia. Insecta Mundi 0239:1–17.
	1	Male	Adult		J. H. Swanson	1940-04-01		Houston	Harris	Texas	USA		29.7633	-95.3633	60000	Pseudopolydesmus	serratus	Polydesmidae	Polydesmida				USNM					LiteratureRecord	Shelley R.M., Snyder B.A. (2012). Millipeds from the eastern Dakotas and western Minnesota, USA, with an account of Pseudopolydesmus serratus (Say, 1821) (Polydesmida: Polydesmidae); first published records from six states and the District of Columbia. Insecta Mundi 0239:1–17.
	2	Male	Adult		N. B. Causey	1962-02-05		Jasper	Jasper	Texas	USA		30.9202	-93.9966	6000	Pseudopolydesmus	serratus	Polydesmidae	Polydesmida				USNM					LiteratureRecord	Shelley R.M., Snyder B.A. (2012). Millipeds from the eastern Dakotas and western Minnesota, USA, with an account of Pseudopolydesmus serratus (Say, 1821) (Polydesmida: Polydesmidae); first published records from six states and the District of Columbia. Insecta Mundi 0239:1–17.
	5	2M, 2F, 1J	Adult, juvenile		O. F. Cook	21-23 November, 1911		Victoria	Victoria	Texas	USA		28.8053	-97.0036	10000	Pseudopolydesmus	serratus	Polydesmidae	Polydesmida				USNM					LiteratureRecord	Shelley R.M., Snyder B.A. (2012). Millipeds from the eastern Dakotas and western Minnesota, USA, with an account of Pseudopolydesmus serratus (Say, 1821) (Polydesmida: Polydesmidae); first published records from six states and the District of Columbia. Insecta Mundi 0239:1–17.
	2	1M, 1F	Adult		R. E. Crabill	1952-08-13		Smugglers Notch	Lamoille	Vermont	USA		44.5553	-72.7957	2000	Pseudopolydesmus	serratus	Polydesmidae	Polydesmida				USNM					LiteratureRecord	Shelley R.M., Snyder B.A. (2012). Millipeds from the eastern Dakotas and western Minnesota, USA, with an account of Pseudopolydesmus serratus (Say, 1821) (Polydesmida: Polydesmidae); first published records from six states and the District of Columbia. Insecta Mundi 0239:1–17.
	2	1M, 1F	Adult					Clarendon	Rutland	Vermont	USA		43.5162	-72.9698	3000	Pseudopolydesmus	serratus	Polydesmidae	Polydesmida				ZSM					LiteratureRecord	Shelley R.M., Snyder B.A. (2012). Millipeds from the eastern Dakotas and western Minnesota, USA, with an account of Pseudopolydesmus serratus (Say, 1821) (Polydesmida: Polydesmidae); first published records from six states and the District of Columbia. Insecta Mundi 0239:1–17.
	2	1M, 1F	Adult					Castleton, Bird Mt.	Rutland	Vermont	USA		43.5787	-73.1229	2000	Pseudopolydesmus	serratus	Polydesmidae	Polydesmida				USNM					LiteratureRecord	Shelley R.M., Snyder B.A. (2012). Millipeds from the eastern Dakotas and western Minnesota, USA, with an account of Pseudopolydesmus serratus (Say, 1821) (Polydesmida: Polydesmidae); first published records from six states and the District of Columbia. Insecta Mundi 0239:1–17.
	1	Male	Adult		I. Fox	1936-06-01		Rosslyn	Arlington	Virginia	USA		38.8968	-77.0725	5000	Pseudopolydesmus	serratus	Polydesmidae	Polydesmida				USNM					LiteratureRecord	Shelley R.M., Snyder B.A. (2012). Millipeds from the eastern Dakotas and western Minnesota, USA, with an account of Pseudopolydesmus serratus (Say, 1821) (Polydesmida: Polydesmidae); first published records from six states and the District of Columbia. Insecta Mundi 0239:1–17.
	1	Male	Adult		R. L. Hoffman, R. E. Crabill	1959-07-14		Douthat State Park	Bath	Virginia	USA		37.8974	-79.8084	5000	Pseudopolydesmus	serratus	Polydesmidae	Polydesmida				USNM					LiteratureRecord	Shelley R.M., Snyder B.A. (2012). Millipeds from the eastern Dakotas and western Minnesota, USA, with an account of Pseudopolydesmus serratus (Say, 1821) (Polydesmida: Polydesmidae); first published records from six states and the District of Columbia. Insecta Mundi 0239:1–17.
	1	Male	Adult		Allard	1935-04-28		nr Antioch, Bull Run Mts.	Fluvanna	Virginia	USA		37.8465	-78.4206	5000	Pseudopolydesmus	serratus	Polydesmidae	Polydesmida				USNM					LiteratureRecord	Shelley R.M., Snyder B.A. (2012). Millipeds from the eastern Dakotas and western Minnesota, USA, with an account of Pseudopolydesmus serratus (Say, 1821) (Polydesmida: Polydesmidae); first published records from six states and the District of Columbia. Insecta Mundi 0239:1–17.
	1	Male	Adult		A. B. Gurney	1961-05-22		Bull Run Mts.	Prince William	Virginia	USA		38.7977	-77.4938	10000	Pseudopolydesmus	serratus	Polydesmidae	Polydesmida				USNM					LiteratureRecord	Shelley R.M., Snyder B.A. (2012). Millipeds from the eastern Dakotas and western Minnesota, USA, with an account of Pseudopolydesmus serratus (Say, 1821) (Polydesmida: Polydesmidae); first published records from six states and the District of Columbia. Insecta Mundi 0239:1–17.
	4	1M, 3F	Adult		R. W. Baumann	1990-07-01		Shenandoah National Park, Keyser Run, Little Devil Stairs	Rappahannock	Virginia	USA		38.7365	-78.2599	1000	Pseudopolydesmus	serratus	Polydesmidae	Polydesmida				BYU					LiteratureRecord	Shelley R.M., Snyder B.A. (2012). Millipeds from the eastern Dakotas and western Minnesota, USA, with an account of Pseudopolydesmus serratus (Say, 1821) (Polydesmida: Polydesmidae); first published records from six states and the District of Columbia. Insecta Mundi 0239:1–17.
	3	1M, 2F	Adult		J. P. E. Morrison	1936-07-04		Rattlesnake Pt.	Rappahannock	Virginia	USA		38.7504	-78.2906	300	Pseudopolydesmus	serratus	Polydesmidae	Polydesmida				USNM					LiteratureRecord	Shelley R.M., Snyder B.A. (2012). Millipeds from the eastern Dakotas and western Minnesota, USA, with an account of Pseudopolydesmus serratus (Say, 1821) (Polydesmida: Polydesmidae); first published records from six states and the District of Columbia. Insecta Mundi 0239:1–17.
	2	1M, 1F	Adult		C. B. Savage	15-28 March, 1917		Timberville	Rockingham	Virginia	USA		38.639	-78.7739	3000	Pseudopolydesmus	serratus	Polydesmidae	Polydesmida				MCZ					LiteratureRecord	Shelley R.M., Snyder B.A. (2012). Millipeds from the eastern Dakotas and western Minnesota, USA, with an account of Pseudopolydesmus serratus (Say, 1821) (Polydesmida: Polydesmidae); first published records from six states and the District of Columbia. Insecta Mundi 0239:1–17.
	2	1M, 1F	Adult		E. A. Chapin	1941-09-20		8 km N New Market Gap	Shenandoah	Virginia	USA		38.7087	-78.5656	5000	Pseudopolydesmus	serratus	Polydesmidae	Polydesmida				USNM					LiteratureRecord	Shelley R.M., Snyder B.A. (2012). Millipeds from the eastern Dakotas and western Minnesota, USA, with an account of Pseudopolydesmus serratus (Say, 1821) (Polydesmida: Polydesmidae); first published records from six states and the District of Columbia. Insecta Mundi 0239:1–17.
	4	2M, 2F	Adult		P. J. Martinat	May-June 1986		Sleepy Creek Hunt Area	Berkeley	West Virginia	USA		39.5114	-78.1536	5000	Pseudopolydesmus	serratus	Polydesmidae	Polydesmida				WVDA					LiteratureRecord	Shelley R.M., Snyder B.A. (2012). Millipeds from the eastern Dakotas and western Minnesota, USA, with an account of Pseudopolydesmus serratus (Say, 1821) (Polydesmida: Polydesmidae); first published records from six states and the District of Columbia. Insecta Mundi 0239:1–17.
	2	Male	Adult		W. J. Arnold	1989-11-04		Fayette Station	Fayette	West Virginia	USA		38.0655	-81.0803	3000	Pseudopolydesmus	serratus	Polydesmidae	Polydesmida				BYU					LiteratureRecord	Shelley R.M., Snyder B.A. (2012). Millipeds from the eastern Dakotas and western Minnesota, USA, with an account of Pseudopolydesmus serratus (Say, 1821) (Polydesmida: Polydesmidae); first published records from six states and the District of Columbia. Insecta Mundi 0239:1–17.
	1	Female	Adult		R. W. Baumann, Clark	1990-05-21		along US hwy 60, 1.6 km below Kanawha Falls	Fayette	West Virginia	USA		38.1296	-81.2206	1000	Pseudopolydesmus	serratus	Polydesmidae	Polydesmida				BYU					LiteratureRecord	Shelley R.M., Snyder B.A. (2012). Millipeds from the eastern Dakotas and western Minnesota, USA, with an account of Pseudopolydesmus serratus (Say, 1821) (Polydesmida: Polydesmidae); first published records from six states and the District of Columbia. Insecta Mundi 0239:1–17.
	2	1M, 1F	Adult			1921-09-16		Harpers Ferry	Jefferson	West Virginia	USA		39.3243	-77.7392	5000	Pseudopolydesmus	serratus	Polydesmidae	Polydesmida				USNM					LiteratureRecord	Shelley R.M., Snyder B.A. (2012). Millipeds from the eastern Dakotas and western Minnesota, USA, with an account of Pseudopolydesmus serratus (Say, 1821) (Polydesmida: Polydesmidae); first published records from six states and the District of Columbia. Insecta Mundi 0239:1–17.
	2	1M, 1F	Adult		J. P. E. Morrison	1935-09-23		8 km SE Charleston, Key's Gap	Kanawha	West Virginia	USA		38.2989	-81.5677	5000	Pseudopolydesmus	serratus	Polydesmidae	Polydesmida				USNM					LiteratureRecord	Shelley R.M., Snyder B.A. (2012). Millipeds from the eastern Dakotas and western Minnesota, USA, with an account of Pseudopolydesmus serratus (Say, 1821) (Polydesmida: Polydesmidae); first published records from six states and the District of Columbia. Insecta Mundi 0239:1–17.
	4	2M, 2F	Adult			1910-09-02		Kimball	Iron	Wisconsin	USA		46.4819	-90.306	5000	Pseudopolydesmus	serratus	Polydesmidae	Polydesmida				USNM					LiteratureRecord	Shelley R.M., Snyder B.A. (2012). Millipeds from the eastern Dakotas and western Minnesota, USA, with an account of Pseudopolydesmus serratus (Say, 1821) (Polydesmida: Polydesmidae); first published records from six states and the District of Columbia. Insecta Mundi 0239:1–17.

### Sheet: Collection acronyms
Acronym	Collection
AMNH	American Museum of Natural History, New York, New York
BMNH	Natural History Museum, London, England
BYU	Monte L. Bean Life Science Museum, Brigham Young University, Provo, Utah
CMNH	Carnegie Museum, Pittsburgh, Pennsylvania
CNC	Canadian National Collection, Ottawa, Ontario, Canada
FSCA	Florida State Collection of Arthropods, Gainesville
GSNP	Great Smoky Mountains National Park Natural History Collection, Gatlinburg, Tennessee
INHS	Illinois Natural History Survey, University of Illinois, Champaign;
MCZ	Museum of Comparative Zoology, Harvard University, Cambridge, Massachusetts
MEM	Mississippi Entomological Museum, Mississippi State University, Starkville
MHNG	Muséum d’Histoire Naturelle, Genève, Switzerland
MNHN	Muséum National d’Histoire Naturelle, Paris, France
NCSM	North Carolina State Museum of Natural Sciences, Raleigh
NDSU	Entomological Museum, North Dakota State University, Fargo
PMNH	Peabody Museum of Natural History, Yale University, New Haven, Connecticut
ROME	Entomology Department, Royal Ontario Museum, Toronto, Ontario, Canada
SIUC	Southern Illinois University, Carbondale
TMM	Texas Memorial Museum, University of Texas, Austin
UAIC	University of Arizona Insect Collection, Tucson
UCDC	Bohart Entomological Museum, University of California at Davis
UCMC	University of Colorado Museum, Boulder
UCMS	University of Connecticut, Storrs
ULKY	University of Louisville, Kentucky
UMRM	University of Missouri, Columbia
USNM	United States National Museum of Natural History, Smithsonian Institution, Washington, DC
VMNH	Virginia Museum of Natural History, Martinsville
WVDA	West Virginia Department of Agriculture, Charleston
ZSM	Zoologische Staatsammlung, Munich, Germany
